# LncRNA Malat1 represses Th17 effector program by maintaining a critical bivalent super-enhancer and promotes intestinal inflammation

**DOI:** 10.1101/2022.03.21.485192

**Authors:** Shengyun Ma, Bing Zhou, Yohei Abe, Nicholas Chen, Claire Luo, Anna Zheng, Yuxin Li, Parth R. Patel, Shefali A. Patel, Yajing Hao, John T. Chang, Xiang-Dong Fu, Wendy Jia Men Huang

## Abstract

Interleukin IL-17 cytokines are central regulators of mucosal homeostasis and disease. In mouse models of colonic tissue injury, IL-17A promotes epithelial barrier functions and restricts local inflammation. Here, we report that IL-17A production by the diverse T lymphocyte subsets is dynamically regulated at different stages of colitis pathogenesis. During the onset and peak of the disease, Tγδ17 cells are the major IL-17A producers, while Th17 activity is temporally restricted by long non-coding RNA (lncRNA) Malat1. In response to IL-6 and TGFβ signaling, Malat1 is recruited to the Th17-specific cis-regulatory elements, CNS3 and CNS4, of the *Il17a* locus to fine-tune bivalent super-enhancer activities and repress local transcription. During the resolution phase of inflammation, Malat1 expression is down-regulated to enhance Th17 activities, allowing Th17 cells to emerge as the main producers of IL-17A in the colonic lamina propria. Genetic ablation of Malat1 potentiates IL-17A production in Th17 cells and improves disease outcomes in mouse models of colitis. These findings uncover a surprising role of a chromatin-associated lncRNA in regulating colonic Th17-specific responses to control the timing of inflammation resolution.

**Significance Statement:** T cells are critical modulators of mucosal barrier function and inflammation. The function of long-noncoding RNAs (lncRNAs) in T cells and their role in mucosal inflammation remain elusive. Here, we identify an essential role of the lncRNA Malat1 restricting transcription of the *Il17a* locus in Th17 cells encoding a cytokine implicated in epithelial barrier function post-injury. By controlling the activity of the bivalent super-enhancer at the *Il17a* locus, Malat1 regulates the timing of inflammation resolution in the intestine. The Malat1-*Il17a* pathway reveals new targets for combating mucosal diseases.

**Graphic Abstract:** 

## Supplemental Table 2 for "LncRNA Malat1 represses Th17 effector program by maintaining a critical bivalent super-enhancer and promotes intestinal inflammation"

### Sheet: Malat1Peaks
Chrom	Start	End	Malat1PeakScore	Genes	ChromRegion	OpenChrom
chr1	4850934	4857054	8	Gm37988	promoter	Y
chr1	13370780	13374659	6	Ncoa2	promoter	Y
chr1	13583595	13589194	8	Tram1	promoter	Y
chr1	20753485	20755122	6	-	intergenic	Y
chr1	20758175	20761796	6	-	intergenic	Y
chr1	24611081	24616370	89	Gm28439, Gm10222, Gm28438, Gm28437, Gm10925, Gm28661, Gm29216	promoter	Y
chr1	34002801	34006980	8	Dst	genebody	Y
chr1	34433838	34439066	12	Ccdc115	promoter	Y
chr1	34467565	34473750	6	Ptpn18, Gm28417	promoter	Y
chr1	34842531	34852335	14	Fam168b, Plekhb2	promoter	Y
chr1	36242622	36247347	7	Uggt1	promoter	Y
chr1	36263684	36266739	8	Neurl3	genebody	Y
chr1	36271490	36278557	9	Neurl3	promoter	Y
chr1	36296604	36300887	7	-	intergenic	Y
chr1	36303125	36335469	65	Arid5a, 4930403P22Rik	promoter	Y
chr1	36337888	36343886	8	Kansl3	genebody	N
chr1	36427890	36430852	8	Lman2l	genebody	N
chr1	36471503	36475827	6	Cnnm4, Gm37909	promoter	Y
chr1	36543268	36548462	6	Ankrd39	promoter	Y
chr1	36646094	36650127	6	Fam178b	genebody	Y
chr1	36690726	36694711	6	Cox5b	promoter	Y
chr1	36703054	36712263	12	Actr1b, 4933424G06Rik	promoter	Y
chr1	36761406	36765249	11	Zap70, Gm18828	promoter	Y
chr1	36768164	36774490	9	Zap70	promoter	Y
chr1	36790283	36800288	12	Tmem131	genebody	Y
chr1	36916986	36922579	12	Tmem131	promoter	Y
chr1	36964390	36969772	8	-	intergenic	Y
chr1	36986371	36991711	10	-	intergenic	N
chr1	37334146	37338365	6	Inpp4a, 4930439A04Rik	promoter	N
chr1	37427296	37432411	7	Coa5, Unc50	promoter	Y
chr1	37540838	37546276	8	Mgat4a	promoter	Y
chr1	37997338	38000718	6	Txndc9, Eif5b	promoter	Y
chr1	39545479	39551397	7	Cnot11, Gm15832, Snord89, Rnf149	promoter	Y
chr1	39707411	39717481	17	Rfx8	genebody	Y
chr1	39740081	39743870	7	-	intergenic	Y
chr1	39938635	39947339	11	Map4k4	genebody	Y
chr1	39997132	40000975	7	Map4k4	genebody	Y
chr1	40015916	40019078	6	Map4k4	genebody	N
chr1	40058238	40063146	9	-	intergenic	Y
chr1	40090079	40095230	10	Il1r2, Gm37347	promoter	N
chr1	40104411	40108712	7	Il1r2	genebody	Y
chr1	43443095	43453299	11	Nck2	promoter	Y
chr1	46075465	46076583	6	Dnah7b	genebody	N
chr1	51460210	51468439	9	Nabp1	promoter	Y
chr1	51476832	51479642	6	Nabp1	promoter	Y
chr1	52142240	52145272	7	Gm28177, Stat1	genebody	Y
chr1	52154278	52159143	6	Gm28177, Stat1	genebody	N
chr1	52177918	52181173	6	Gls	genebody	N
chr1	52801247	52805176	9	Inpp1	genebody	Y
chr1	53603330	53604985	10	Dnah7a	genebody	N
chr1	53745781	53751036	8	-	intergenic	N
chr1	53767998	53771953	6	Stk17b	genebody	Y
chr1	53793084	53798116	6	-	promoter	Y
chr1	53842759	53846097	6	Hecw2	genebody	Y
chr1	53853506	53858816	6	Hecw2	genebody	Y
chr1	54840480	54843881	7	Ankrd44	genebody	Y
chr1	54865853	54872576	8	Ankrd44	genebody	Y
chr1	54875221	54883389	12	Ankrd44	genebody	Y
chr1	54910030	54915215	9	Ankrd44, A130048G24Rik	promoter	Y
chr1	54983117	54991356	16	Sf3b1	genebody	N
chr1	55004629	55007798	6	Sf3b1	genebody	Y
chr1	55025856	55029506	8	Sf3b1	promoter	Y
chr1	55083664	55088352	10	Hspd1, Hspe1	promoter	Y
chr1	55209841	55214792	7	Rftn2	genebody	Y
chr1	56781608	56782849	22	-	intergenic	N
chr1	58298004	58302975	8	Gm15759, Aox2	genebody	Y
chr1	58400122	58402399	8	Bzw1	genebody	N
chr1	58436125	58441697	11	Ppil3	genebody	N
chr1	58712578	58721056	21	Cflar	promoter	Y
chr1	58723724	58727069	6	Cflar	genebody	Y
chr1	58734745	58743399	13	Cflar	genebody	Y
chr1	58849385	58853806	7	Gm28802	genebody	N
chr1	58893735	58898106	7	-	promoter	Y
chr1	58967085	58973093	6	Trak2	promoter	Y
chr1	59160244	59163973	6	Mpp4, Gm29017, Als2	promoter	Y
chr1	59517030	59518791	8	Gm973	promoter	N
chr1	59879168	59881136	6	-	intergenic	N
chr1	60469182	60473004	6	Abi2	genebody	N
chr1	60518478	60524289	6	Raph1, Gm11575	promoter	N
chr1	60748622	60756753	15	Cd28	genebody	Y
chr1	60761174	60768743	12	Cd28	genebody	Y
chr1	60775710	60778481	6	Gm11579	promoter	Y
chr1	60819375	60822429	6	-	intergenic	Y
chr1	60825575	60830972	8	-	intergenic	Y
chr1	60876982	60880652	6	Gm38137	promoter	Y
chr1	60883934	60887833	11	Ctla4	promoter	Y
chr1	60898993	60903728	11	Ctla4, Rpl18-ps1	promoter	Y
chr1	60912184	60921356	19	Ctla4	genebody	Y
chr1	60937006	60943133	9	-	intergenic	Y
chr1	62709331	62710331	8	Nrp2	genebody	N
chr1	64132970	64135940	6	-	intergenic	Y
chr1	64291889	64295861	6	Gm28981	genebody	N
chr1	64506110	64508931	6	-	intergenic	Y
chr1	64532836	64539675	11	Creb1	promoter	Y
chr1	69064636	69065636	8	Erbb4	genebody	N
chr1	72241997	72248014	12	Gm24497	promoter	Y
chr1	74194538	74203439	15	Cxcr1	promoter	Y
chr1	74208597	74216311	9	Gm25524	promoter	Y
chr1	74239790	74245578	9	Arpc2	genebody	Y
chr1	74248232	74256284	16	Arpc2	genebody	Y
chr1	74260052	74265764	7	Arpc2	genebody	Y
chr1	74282622	74290124	12	Aamp, Pnkd, Gm37503, Tmbim1	promoter	Y
chr1	74302175	74307016	8	Pnkd, Tmbim1	promoter	Y
chr1	74393206	74398594	7	Ctdsp1, Mir26b	promoter	Y
chr1	74433611	74441684	13	Vil1, Usp37	genebody	Y
chr1	74464973	74469709	8	Usp37	genebody	N
chr1	74589630	74592602	9	Bcs1l	promoter	Y
chr1	74747489	74752071	7	Prkag3	promoter	Y
chr1	74800473	74807349	17	Wnt10a	genebody	Y
chr1	75128258	75131598	6	Slc23a3	promoter	N
chr1	75140097	75146099	9	Cnppd1, Retreg2	promoter	Y
chr1	75185376	75194094	15	Atg9a, Ankzf1	promoter	Y
chr1	75207025	75211926	8	Glb1l, Gm27943, Stk16	promoter	Y
chr1	75214013	75219815	13	Stk16, Tuba4a	promoter	Y
chr1	79699476	79708445	12	Wdfy1	genebody	Y
chr1	82831420	82841949	16	Gm22396, Agfg1	promoter	Y
chr1	85890441	85894130	6	-	promoter	Y
chr1	85958155	85962193	6	Gpr55	promoter	Y
chr1	86040185	86045320	8	-	promoter	Y
chr1	86140303	86147152	11	Gm21972	genebody	N
chr1	86215545	86219238	6	Armc9	genebody	Y
chr1	86339707	86363978	54	Ncl, Snora75, Mir3535, Gm24148, Snord82, C130036L24Rik	promoter	Y
chr1	86376728	86380896	6	Gm45908	promoter	Y
chr1	86401709	86406284	9	Nmur1	genebody	Y
chr1	86430543	86444114	25	-	intergenic	Y
chr1	86504002	86506107	7	-	intergenic	Y
chr1	86509032	86518926	21	-	intergenic	Y
chr1	86521992	86533257	25	Ptma	promoter	Y
chr1	87545321	87551781	11	Ngef, Neu2	promoter	Y
chr1	87605324	87610847	8	-	intergenic	Y
chr1	87616673	87625165	11	Inpp5d	promoter	Y
chr1	87706080	87712077	11	Inpp5d	genebody	N
chr1	87853327	87857169	10	Dgkd, Gm19582	promoter	Y
chr1	87925680	87929988	9	Dgkd	genebody	Y
chr1	87979551	87985204	8	Usp40	genebody	N
chr1	88107075	88111929	8	Ugt1a10, Gm20528, Ugt1a9, Ugt1a8, Ugt1a7c, Ugt1a6b	genebody	N
chr1	88133533	88135501	7	Ugt1a10, Gm20528, Ugt1a9, Ugt1a8, Ugt1a7c, Ugt1a6b, Ugt1a6a	promoter	Y
chr1	88255647	88268763	24	Mroh2a, Hjurp	genebody	Y
chr1	88273803	88279598	12	Hjurp, Trpm8	promoter	Y
chr1	88585160	88589868	7	-	intergenic	Y
chr1	90609263	90610263	6	Cops8	genebody	N
chr1	91060309	91065329	6	Lrrfip1	genebody	Y
chr1	91089604	91096133	8	Lrrfip1	genebody	Y
chr1	91196859	91200863	7	Ramp1	genebody	N
chr1	91408464	91413893	7	Hes6	promoter	Y
chr1	91816942	91825962	15	Twist2, Gm29101	promoter	Y
chr1	91941537	91943322	6	Hdac4	genebody	Y
chr1	92056754	92064104	8	Hdac4	genebody	Y
chr1	92081616	92087530	9	Hdac4	genebody	Y
chr1	92099977	92105359	6	Hdac4	genebody	Y
chr1	92299268	92301802	60	-	intergenic	N
chr1	92828351	92833507	8	Gm29481, Gpc1	promoter	Y
chr1	92906634	92914057	12	Dusp28, 5033417F24Rik, Rnpepl1	promoter	Y
chr1	92916739	92919520	6	Rnpepl1	genebody	N
chr1	92933235	92937659	8	9430060I03Rik, Capn10	promoter	Y
chr1	93389990	93392543	6	Ano7	genebody	Y
chr1	93400838	93407626	12	Ano7, Hdlbp	genebody	Y
chr1	93442742	93447171	8	Hdlbp	genebody	Y
chr1	93511411	93517871	10	Farp2	promoter	Y
chr1	93634003	93638591	8	Stk25, Gm28536	promoter	Y
chr1	93738832	93741842	6	Thap4, Gm10550	genebody	Y
chr1	93824159	93827440	7	D2hgdh	promoter	Y
chr1	97770007	97776707	9	Ppip5k2, Gin1	promoter	Y
chr1	100179638	100180639	8	Cntnap5b	genebody	N
chr1	102627718	102628738	12	-	intergenic	N
chr1	105989823	105995363	11	Gm7160, Zcchc2	promoter	Y
chr1	106627453	106630605	7	Bcl2	genebody	Y
chr1	106706005	106710394	6	Bcl2	genebody	Y
chr1	125372614	125376957	6	-	intergenic	Y
chr1	130991553	130998462	7	-	intergenic	Y
chr1	131045794	131047114	6	-	intergenic	Y
chr1	131091056	131100231	12	Mapkapk2, Gm37084	promoter	Y
chr1	131159607	131163915	6	Eif2d	genebody	N
chr1	131184661	131189696	9	Eif2d, Rassf5	genebody	Y
chr1	131199068	131202915	10	Rassf5	genebody	Y
chr1	131252867	131258945	9	Ikbke	promoter	Y
chr1	131270465	131279272	19	Ikbke	promoter	Y
chr1	131527076	131535548	13	Srgap2, Fam72a	promoter	Y
chr1	131563420	131574412	12	-	intergenic	Y
chr1	131822510	131827050	6	-	promoter	Y
chr1	132007819	132011496	7	Gm29103, Elk4	promoter	Y
chr1	132284384	132287523	7	Gm7241	promoter	N
chr1	133005355	133008798	6	Mdm4	genebody	N
chr1	133024502	133028671	7	Mdm4, Gm29257	promoter	Y
chr1	133127759	133134586	13	Gm26616, Ppp1r15b	promoter	Y
chr1	133628150	133632214	8	Zc3h11a, Zc3h11a, Gm38394	genebody	N
chr1	133800627	133803703	10	Atp2b4	promoter	Y
chr1	133815186	133827311	16	-	promoter	Y
chr1	133838289	133843696	8	Gm28441	genebody	Y
chr1	133896588	133901415	10	Optc	genebody	Y
chr1	134061437	134064413	7	-	intergenic	Y
chr1	134079202	134087063	13	-	promoter	Y
chr1	134090778	134098970	21	Gm38140	promoter	Y
chr1	134341360	134345194	7	-	intergenic	Y
chr1	134352825	134356453	7	Tmem183a	genebody	N
chr1	134413243	134420054	11	Adipor1	promoter	Y
chr1	134451548	134454844	6	Gm37935	promoter	Y
chr1	134493444	134497018	8	Rabif	promoter	Y
chr1	134513065	134519352	9	Gm15454	promoter	Y
chr1	134550073	134557647	14	-	promoter	Y
chr1	134574516	134577866	7	Kdm5b	genebody	N
chr1	134623651	134627539	8	Kdm5b	genebody	N
chr1	134955263	134959837	8	Ppp1r12b	promoter	Y
chr1	134961960	134965233	8	Ube2t	promoter	Y
chr1	135108066	135114264	11	Ptprv, Gm10535	promoter	Y
chr1	135125046	135136805	24	Ptprv, Ptpn7	promoter	Y
chr1	135146135	135151202	8	Arl8a, Gm26280	promoter	Y
chr1	135593682	135599556	8	Nav1, Gm4793	genebody	Y
chr1	135791794	135795551	6	Tnni1	genebody	Y
chr1	135840017	135846291	11	Tnnt2	genebody	Y
chr1	136112575	136120217	13	Cacna1s, Gm37759	promoter	Y
chr1	136127599	136142555	33	Gm15850, Kif21b	promoter	Y
chr1	136364426	136365452	13	-	intergenic	N
chr1	136538118	136540872	6	-	promoter	Y
chr1	136629773	136635501	10	Zfp281	genebody	Y
chr1	136664521	136671252	7	Gm19705	promoter	Y
chr1	136684002	136688091	7	Gm19705	genebody	Y
chr1	138074199	138078542	7	Ptprc	genebody	Y
chr1	138099698	138101870	7	Ptprc	genebody	N
chr1	138329460	138332341	6	-	intergenic	Y
chr1	138559205	138564052	7	Nek7	genebody	Y
chr1	144202149	144204936	7	-	intergenic	Y
chr1	144258059	144261170	7	-	intergenic	Y
chr1	144310064	144313973	8	Gm7266	promoter	Y
chr1	150438030	150441263	6	Tpr	genebody	N
chr1	151364737	151369569	6	Swt1	genebody	N
chr1	151487344	151493337	11	Rnf2	genebody	Y
chr1	151690784	151693663	6	Fam129a	genebody	Y
chr1	151751534	151755836	7	2810414N06Rik, Edem3	promoter	Y
chr1	151797960	151801718	7	Edem3	genebody	Y
chr1	152021095	152025771	9	1700025G04Rik	genebody	Y
chr1	152901984	152904490	6	Smg7	promoter	Y
chr1	153296652	153301053	9	Lamc1	genebody	Y
chr1	153344463	153349093	6	-	intergenic	Y
chr1	153422099	153426376	9	Shcbp1l	promoter	Y
chr1	153433296	153439588	11	Shcbp1l	promoter	Y
chr1	153442826	153446352	8	Shcbp1l, Gm37669	promoter	N
chr1	153556501	153559332	6	-	intergenic	Y
chr1	153692289	153695517	6	Rgs8, Gm29529	promoter	Y
chr1	153703011	153706956	6	-	intergenic	Y
chr1	155054791	155060175	12	Gm29282	promoter	Y
chr1	155067742	155084094	30	Gm9530	promoter	Y
chr1	155092873	155097566	6	Ier5	promoter	Y
chr1	155129328	155134556	8	Mr1	genebody	N
chr1	155141511	155143993	6	Mr1	genebody	Y
chr1	155207994	155213526	8	Stx6, BC034090	genebody	Y
chr1	155997228	155999918	6	-	intergenic	Y
chr1	156034610	156038711	9	Tor1aip1, Tor1aip2	promoter	Y
chr1	156047291	156055931	10	Tor1aip2	genebody	N
chr1	156662897	156668044	12	Tor3a	genebody	Y
chr1	160206753	160213506	12	Cacybp, 4933417C20Rik	promoter	Y
chr1	160767556	160771406	6	Rabgap1l	genebody	Y
chr1	160798518	160802346	7	Gm37083	promoter	Y
chr1	160942635	160948088	8	Rc3h1	genebody	N
chr1	160957871	160967636	12	Rc3h1	genebody	Y
chr1	160977281	160988482	14	Serpinc1, Gm37729	promoter	Y
chr1	161031679	161043021	21	Zbtb37, Gas5, Gm26224, Gm22489, Gm22357, Gm23212, Snord78, Gm50452, Snord80, Snord80, Snord47, Gm25789, Dars2, Gm37634	promoter	Y
chr1	161129607	161133845	7	Klhl20	promoter	Y
chr1	161773888	161776504	8	-	intergenic	Y
chr1	161875537	161878166	9	Suco	promoter	Y
chr1	162476650	162480386	7	Dnm3, Gm10176	promoter	Y
chr1	162670857	162677427	8	Prrc2c, Gm27616	promoter	N
chr1	165641606	165645280	6	Gm18407	promoter	Y
chr1	165801022	165804404	9	Cd247	genebody	Y
chr1	167267646	167270738	6	Uck2	genebody	Y
chr1	170169133	170175447	8	Uap1, Gm37748, Gm37502	promoter	Y
chr1	171060134	171085813	66	Fcgr3, Mir6546, Gm27552, Gm27844	promoter	Y
chr1	171227572	171232613	7	Fcer1g	promoter	N
chr1	171358245	171363289	8	Pfdn2, Klhdc9, Gm37097	promoter	Y
chr1	171394948	171397045	6	Arhgap30	genebody	Y
chr1	171405262	171411268	11	Arhgap30	promoter	Y
chr1	171439328	171445073	7	F11r	promoter	Y
chr1	171501142	171504188	9	B930036N10Rik, Gm24871, Alyref2	promoter	Y
chr1	171606804	171610801	6	Cd244a, Ly9	promoter	Y
chr1	171652778	171658741	10	Slamf7	promoter	Y
chr1	171783397	171786640	6	Slamf1	genebody	Y
chr1	171963421	171967705	8	-	intergenic	Y
chr1	172144164	172149535	10	Gm10171, Dcaf8	promoter	Y
chr1	178318581	178324272	11	Cox20, Hnrnpu	promoter	Y
chr1	178326312	178338051	31	Hnrnpu	promoter	Y
chr1	179543170	179549821	12	Tfb2m, Cnst	promoter	Y
chr1	179576784	179580132	6	Cnst	genebody	Y
chr1	179804515	179809982	7	Gm10518	promoter	Y
chr1	180274306	180278296	8	Gm31728	genebody	Y
chr1	180290496	180296265	12	-	intergenic	Y
chr1	180352378	180360545	13	Itpkb, Gm37033	promoter	Y
chr1	180362565	180367912	7	Itpkb, Gm37033	genebody	Y
chr1	180384550	180388085	7	Itpkb	genebody	Y
chr1	180393007	180401311	10	Itpkb	genebody	Y
chr1	180431525	180435229	7	Stum	genebody	Y
chr1	180542378	180549446	9	-	intergenic	Y
chr1	180566301	180572402	12	Parp1	promoter	Y
chr1	180639476	180646607	9	Lin9	promoter	Y
chr1	180762693	180770625	15	Gm38293	promoter	Y
chr1	180773116	180781483	15	-	intergenic	Y
chr1	180788803	180793020	6	-	intergenic	N
chr1	180807831	180821352	23	H3f3a, H3f3aos	promoter	Y
chr1	180847850	180854352	14	Sde2, Gm20305	promoter	Y
chr1	180906260	180910071	7	Pycr2	promoter	Y
chr1	180945758	180949641	6	Tmem63a	genebody	N
chr1	181106561	181109900	8	Nvl	genebody	N
chr1	181122147	181129949	8	Nvl	genebody	Y
chr1	181137666	181147127	14	Nvl, Cnih4	promoter	Y
chr1	181223808	181232532	17	A430110L20Rik	promoter	Y
chr1	181245225	181254822	15	-	intergenic	Y
chr1	181257186	181263634	12	-	intergenic	Y
chr1	181439827	181444327	6	Cnih3	genebody	N
chr1	182105877	182108908	6	-	intergenic	Y
chr1	183296829	183299983	12	Brox, Aida	promoter	Y
chr1	184039399	184047048	12	Dusp10	genebody	Y
chr1	184050183	184057544	7	Dusp10	genebody	Y
chr1	184849008	184854260	7	-	intergenic	Y
chr1	190934927	190941848	9	Angel2	genebody	N
chr1	190955158	190958408	7	Vash2	genebody	N
chr1	191023679	191027555	8	Flvcr1, A230020J21Rik	promoter	Y
chr1	191062348	191066076	8	Tatdn3, Nsl1	promoter	Y
chr1	191080792	191085420	10	Nsl1	promoter	Y
chr1	191111038	191116130	6	-	intergenic	Y
chr1	191120641	191121660	7	-	intergenic	N
chr1	191182865	191197204	19	Atf3, Gm24748	promoter	Y
chr1	191217523	191221324	9	Atf3	promoter	Y
chr1	191341813	191346200	8	Pacc1	genebody	N
chr1	191396874	191400058	6	Ppp2r5a	genebody	Y
chr1	191403762	191408158	6	Gm2272	promoter	Y
chr1	191496546	191499447	6	-	intergenic	Y
chr1	191539919	191543841	7	Dtl	genebody	N
chr1	191572164	191577336	10	Dtl, Ints7	promoter	Y
chr1	191609362	191615301	7	Ints7	genebody	Y
chr1	191617855	191625130	8	Ints7	genebody	Y
chr1	191820991	191824202	6	Gm38037, Nek2	promoter	Y
chr1	191991876	191995072	6	Gm32460	promoter	Y
chr1	193136226	193144142	9	-	intergenic	Y
chr1	193146665	193153650	10	Irf6	promoter	Y
chr1	193168989	193173691	6	Irf6, A130010J15Rik	promoter	Y
chr1	193184385	193190902	11	Traf3ip3, Gm15872	promoter	Y
chr1	193632400	193633400	7	-	intergenic	N
chr10	3515142	3517922	6	-	intergenic	Y
chr10	3993984	3998949	7	Mthfd1l	promoter	Y
chr10	4387731	4389531	8	Zbtb2	promoter	Y
chr10	5192355	5198747	9	Syne1	genebody	Y
chr10	5800194	5803533	6	Fbxo5	promoter	Y
chr10	7771871	7777884	8	Ginm1	promoter	N
chr10	7821245	7838084	31	Ppil4, Zc3h12d, Mir5104	promoter	Y
chr10	7841491	7845665	6	Zc3h12d	genebody	Y
chr10	8090891	8097215	11	-	intergenic	Y
chr10	12818176	12824190	7	Utrn	genebody	Y
chr10	12961695	12965796	8	Stx11	promoter	Y
chr10	13962939	13972182	13	Hivep2	promoter	Y
chr10	18982123	18992189	9	-	intergenic	Y
chr10	19001584	19007646	11	Tnfaip3	genebody	Y
chr10	19118490	19123263	10	Gm48546	promoter	Y
chr10	19167911	19170892	6	Gm20139	genebody	Y
chr10	19185298	19192859	10	Gm20139	genebody	Y
chr10	19489061	19494723	12	Gm33104	promoter	Y
chr10	19904720	19908158	6	Pex7	promoter	Y
chr10	20346696	20349004	8	Mtfr2	promoter	Y
chr10	21292964	21302323	15	Hbs1l	promoter	Y
chr10	21496560	21500286	6	-	intergenic	Y
chr10	22141867	22143487	16	E030030I06Rik	genebody	Y
chr10	23781715	23788455	16	Rps12, Snora33, Snord100, Gm23130	promoter	Y
chr10	28562595	28569002	10	Ptprk	genebody	Y
chr10	39151973	39152974	7	Tube1, Ccn6	genebody	N
chr10	39415810	39420025	7	Fyn	genebody	Y
chr10	39896926	39899908	7	Mfsd4b4, 4930547M16Rik	promoter	Y
chr10	40089292	40093666	6	Slc16a10	genebody	Y
chr10	40096905	40101092	6	Slc16a10	genebody	Y
chr10	40156845	40161234	6	-	intergenic	N
chr10	40163432	40165947	6	Gm31992	promoter	Y
chr10	40299411	40302234	7	Amd1	promoter	Y
chr10	40350465	40354028	6	Cdk19	promoter	Y
chr10	41284555	41287545	6	Fig4	genebody	Y
chr10	41466924	41470959	6	-	intergenic	N
chr10	41473476	41483349	16	Mical1	promoter	Y
chr10	41485561	41491828	16	Mical1, Smpd2, Ppil6	promoter	Y
chr10	42760015	42763125	6	Sec63	promoter	Y
chr10	42766558	42770295	6	Sec63	genebody	Y
chr10	42823051	42828187	9	Sec63	promoter	Y
chr10	42892652	42895182	7	Scml4	genebody	N
chr10	43994826	43998262	11	Crybg1	genebody	Y
chr10	53596278	53598548	7	Mcm9, Asf1a	promoter	Y
chr10	56482152	56486900	6	-	intergenic	Y
chr10	58352108	58357646	10	Lims1	genebody	Y
chr10	58493063	58499069	7	Ranbp2, Ccdc138	promoter	Y
chr10	59220773	59228107	8	Septin10, Sowahc	promoter	Y
chr10	59883447	59886247	11	Dnajb12	genebody	Y
chr10	59894739	59902880	19	Dnajb12	genebody	Y
chr10	59909657	59916438	9	-	intergenic	Y
chr10	59966489	59974539	14	-	intergenic	Y
chr10	59978483	59984901	9	-	intergenic	Y
chr10	60278408	60289768	20	Psap	promoter	Y
chr10	60293053	60297685	7	Psap	genebody	N
chr10	60350953	60353700	7	Cdh23, Vsir	genebody	Y
chr10	60378092	60382885	9	Cdh23	genebody	Y
chr10	60472914	60475289	11	Cdh23	genebody	N
chr10	60696905	60699490	6	-	promoter	Y
chr10	60748096	60754023	8	Slc29a3	promoter	Y
chr10	61272889	61275767	8	Adamts14	promoter	Y
chr10	61413002	61416709	6	-	promoter	N
chr10	61448542	61454292	12	Eif4ebp2, Gm48086	promoter	Y
chr10	61495543	61504782	14	Lrrc20, Gm47595, Gm47593	promoter	Y
chr10	62417702	62419460	6	Hkdc1	genebody	N
chr10	62485029	62487731	7	Vps26a	promoter	Y
chr10	62492554	62497707	8	Srgn	genebody	N
chr10	62503655	62513639	21	Srgn	genebody	Y
chr10	62529055	62538832	15	Kifbp	promoter	Y
chr10	62542156	62547602	9	Kifbp	genebody	Y
chr10	62553025	62557167	7	Kifbp	genebody	Y
chr10	62575091	62578898	6	Kifbp, 4933428P19Rik	promoter	Y
chr10	62594298	62603191	17	Ddx21, Gm47257	promoter	Y
chr10	62657933	62661529	8	Stox1	genebody	N
chr10	62681596	62686851	9	Stox1, Mir7215	promoter	N
chr10	62785578	62793579	11	Ccar1	promoter	Y
chr10	62998635	63001531	6	Rufy2, Gm16135	promoter	N
chr10	63004427	63009407	7	Rufy2	genebody	N
chr10	63172174	63177254	6	Mypn	genebody	Y
chr10	63243257	63245099	6	1700120B22Rik, Herc4	promoter	Y
chr10	63275904	63277101	6	Herc4	genebody	N
chr10	63335004	63338588	6	Sirt1	genebody	Y
chr10	67093341	67097251	6	Reep3, Jmjd1c	promoter	Y
chr10	67185054	67187988	6	Jmjd1c	genebody	Y
chr10	67535754	67541144	10	Egr2	promoter	Y
chr10	71344253	71351670	12	Cisd1, Ipmk	promoter	Y
chr10	75034304	75039070	6	Gm40692, Rab36	promoter	Y
chr10	75076847	75081961	10	Bcr	genebody	N
chr10	75156368	75161422	7	Bcr	genebody	N
chr10	75299162	75304753	8	Specc1l	genebody	Y
chr10	75322106	75327087	6	Adora2a	genebody	Y
chr10	75513440	75520186	9	Gucd1, Snrpd3	promoter	Y
chr10	75661859	75671043	14	Cabin1	genebody	Y
chr10	75769630	75775683	7	Ddt, Gm20441, Gstt3	promoter	Y
chr10	75823321	75844952	48	Gstt2	promoter	Y
chr10	75891754	75897330	9	Derl3, Smarcb1	promoter	Y
chr10	75904941	75913792	8	Smarcb1	genebody	N
chr10	75920851	75927958	7	Smarcb1, Mmp11	promoter	Y
chr10	75935991	75941177	9	Mmp11, Chchd10, Gm867	promoter	Y
chr10	76344424	76353660	18	Dip2a, Pcnt	promoter	Y
chr10	76438191	76443028	7	Pcnt, AC141477.1	promoter	Y
chr10	76468218	76473269	9	Ybey, Mcm3ap	promoter	Y
chr10	76490332	76497798	13	Mcm3ap	genebody	N
chr10	76513758	76516134	7	Mcm3ap	genebody	Y
chr10	76796745	76801159	7	Pcbp3	genebody	Y
chr10	76957759	76962601	6	Pcbp3	promoter	Y
chr10	77028051	77037235	19	Gm3137, Slc19a1	promoter	Y
chr10	77387845	77391142	7	Adarb1	genebody	Y
chr10	77393879	77398247	7	Adarb1	genebody	N
chr10	77520113	77544369	43	Itgb2	promoter	Y
chr10	77552886	77559501	12	Itgb2	genebody	Y
chr10	77577307	77583198	8	Pttg1ip	promoter	Y
chr10	77605367	77610375	8	Sumo3, Gm49325	promoter	Y
chr10	77619679	77626771	14	Gm49325, Ube2g2	promoter	Y
chr10	77984008	77990890	6	Cfap410, Pfkl	genebody	Y
chr10	78006581	78011184	7	Pfkl	promoter	Y
chr10	78091046	78095472	8	-	intergenic	N
chr10	78169471	78177362	12	Gatd3a, Pwp2	promoter	Y
chr10	78242392	78249157	11	Trappc10, Gm30122	promoter	Y
chr10	78288028	78292612	6	Agpat3, AC160405.1	genebody	Y
chr10	78296738	78302979	20	Agpat3, AC160405.1, Gm47992	promoter	Y
chr10	78329835	78336084	8	Agpat3	genebody	Y
chr10	78399332	78403575	7	Rrp1	genebody	Y
chr10	78405662	78410473	9	Rrp1, Mir6907	promoter	Y
chr10	78464367	78468464	6	Pdxk	promoter	Y
chr10	79675578	79685695	10	Tpgs1, Cdc34	promoter	Y
chr10	79702936	79706784	7	Gm25794, Bsg	promoter	Y
chr10	79711756	79717105	9	Bsg, Hcn2	promoter	Y
chr10	79777844	79782555	12	Fstl3, Prss57	promoter	Y
chr10	79786869	79789840	6	Prss57	promoter	N
chr10	79849901	79867107	59	E130317F20Rik, Ptbp1, Plppr3, Mir6910, Gm17134	promoter	Y
chr10	79880888	79888100	11	Prtn3, Elane	promoter	Y
chr10	79890690	79895602	7	Cfd, Med16	promoter	Y
chr10	79906198	79911509	16	Med16, Gm24019, R3hdm4, Gm26602	promoter	Y
chr10	79916020	79918787	9	R3hdm4, Kiss1r	promoter	Y
chr10	79931833	79942442	17	Arid3a	genebody	Y
chr10	79953705	79969038	30	Arid3a, Wdr18	promoter	Y
chr10	79973638	79989801	31	Grin3b, Tmem259, Gm26243, Cnn2	promoter	Y
chr10	79994723	80002405	18	Cnn2, Abca7	promoter	Y
chr10	80005024	80047226	124	Abca7, Arhgap45, Polr2e, Gpx4	promoter	Y
chr10	80050823	80086661	87	Gpx4, Sbno2	genebody	Y
chr10	80089450	80097453	14	Sbno2	genebody	N
chr10	80103920	80128773	50	Sbno2, Stk11	promoter	Y
chr10	80138376	80141048	7	Cbarp, Atp5d	promoter	Y
chr10	80143240	80171491	75	Atp5d, Midn, Cirbp	promoter	Y
chr10	80177799	80188080	20	Efna2	promoter	Y
chr10	80223964	80226415	6	-	promoter	Y
chr10	80248516	80264888	27	Ndufs7, Gamt, Dazap1	promoter	Y
chr10	80276899	80287765	25	Dazap1, Mir6911, Gm15122	promoter	N
chr10	80291878	80308245	30	Rps15, Apc2	promoter	Y
chr10	80312526	80316671	8	Apc2	genebody	N
chr10	80318738	80326123	12	2310011J03Rik, Pcsk4	promoter	Y
chr10	80328939	80334437	11	Pcsk4, Reep6	promoter	Y
chr10	80339927	80348576	12	Adamtsl5	promoter	Y
chr10	80350843	80357439	10	Plk5	promoter	Y
chr10	80373411	80376242	6	-	promoter	Y
chr10	80384449	80392008	15	Mex3d	promoter	Y
chr10	80396831	80409106	25	Mbd3, Uqcr11	promoter	Y
chr10	80412445	80416690	6	Tcf3	genebody	N
chr10	80426526	80436345	16	Tcf3	promoter	Y
chr10	80459917	80471431	12	-	intergenic	Y
chr10	80475454	80480002	7	Gm25044	promoter	Y
chr10	80491728	80497442	10	Onecut3	promoter	Y
chr10	80530757	80537920	6	Atp8b3	promoter	Y
chr10	80555597	80567075	19	Rexo1	promoter	Y
chr10	80570793	80581500	21	Klf16	promoter	Y
chr10	80601891	80606783	11	Scamp4, Adat3, Gm49322	promoter	Y
chr10	80609524	80632530	51	Scamp4, Gm49322, Csnk1g2	promoter	Y
chr10	80634790	80721869	193	Csnk1g2, Btbd2, Mknk2, Mob3a, Izumo4, Ap3d1	promoter	Y
chr10	80729735	80739020	16	Ap3d1	genebody	N
chr10	80741224	80744354	8	Ap3d1	promoter	Y
chr10	80750522	80757009	17	Dot1l	promoter	Y
chr10	80759277	80763358	6	Dot1l	genebody	Y
chr10	80786864	80816209	72	Dot1l, Plekhj1, Sf3a2, Amh, Jsrp1	promoter	Y
chr10	80818953	80829597	20	Oaz1, Mir1982	promoter	Y
chr10	80844768	80849475	8	-	promoter	Y
chr10	80858875	80871796	17	Sppl2b	promoter	N
chr10	80874916	80883167	13	Tmprss9	genebody	Y
chr10	80900385	80906113	14	Timm13, Lmnb2	promoter	Y
chr10	80911341	80914914	6	Lmnb2	genebody	N
chr10	80917305	80921310	7	Lmnb2	promoter	Y
chr10	80925375	80934514	20	Gadd45b	promoter	Y
chr10	80936534	80948015	18	-	intergenic	Y
chr10	80952246	80957538	7	Gng7, Gm3828	promoter	Y
chr10	80991500	81000704	13	Gng7	genebody	Y
chr10	81010918	81017103	8	Gng7	promoter	Y
chr10	81028157	81032484	7	Slc39a3	promoter	N
chr10	81036528	81041619	11	Slc39a3	promoter	Y
chr10	81047158	81054209	16	Sgta	genebody	N
chr10	81068900	81071071	6	Thop1	promoter	Y
chr10	81088051	81093975	10	Creb3l3	genebody	N
chr10	81100270	81111613	25	Mir5615-1, Mir5615-2, Map2k2	promoter	Y
chr10	81118840	81123603	7	Map2k2	genebody	N
chr10	81134454	81139920	17	Zbtb7a	promoter	Y
chr10	81142489	81147140	10	Zbtb7a	genebody	Y
chr10	81155710	81210049	133	Pias4, Eef2, Snord37, 4930442H23Rik, Dapk3, Atcayos, Nmrk2, Atcay	promoter	Y
chr10	81235510	81240836	9	Zfr2	promoter	Y
chr10	81255567	81273761	33	Matk, Mrpl54, Apba3, Mir3057, Tjp3	promoter	Y
chr10	81288087	81312803	61	Tjp3, Pip5k1c, Gm16315	promoter	Y
chr10	81316831	81369361	115	Pip5k1c, Cactin, Tbxa2r, Gipc3, Hmg20b, Mfsd12, 4930404N11Rik, Fzr1	promoter	Y
chr10	81372712	81381372	18	Fzr1	promoter	Y
chr10	81384530	81395897	16	Dohh, Gm48551, Mir6913, Gm48552, Smim24	promoter	Y
chr10	81401268	81413410	25	Nfic, Gm16104	promoter	Y
chr10	81417277	81421329	6	Nfic	promoter	N
chr10	81425869	81432340	13	Nfic	genebody	Y
chr10	81457424	81460804	6	Celf5	promoter	Y
chr10	81464217	81474109	45	Celf5	genebody	Y
chr10	81489259	81503961	34	Ncln, S1pr4, Gna15	promoter	Y
chr10	81511440	81522071	12	Gna15	promoter	Y
chr10	81548520	81552267	6	-	intergenic	Y
chr10	81554287	81575398	33	Tle5, Gm15917, Tle2	promoter	Y
chr10	81596486	81608080	20	Tle6, BC025920	promoter	Y
chr10	81622847	81631722	16	Sirt6, Ankrd24	promoter	Y
chr10	81641369	81645292	7	Ankrd24	genebody	Y
chr10	82625268	82633520	13	Tdg	promoter	Y
chr10	82698411	82701452	7	Hcfc2	promoter	Y
chr10	82751036	82755144	7	Nfyb	genebody	N
chr10	82775727	82780639	7	Gm47561	genebody	Y
chr10	82840099	82847817	8	Txnrd1, Gm38560	genebody	Y
chr10	82858388	82862014	6	Txnrd1, Gm38560	promoter	Y
chr10	82885305	82894697	14	Txnrd1	genebody	Y
chr10	82954654	82956817	28	Gm4799	promoter	N
chr10	84571825	84578018	11	Tcp11l2	promoter	Y
chr10	84637745	84641944	10	Polr3b	genebody	N
chr10	84725820	84729889	6	Polr3b	genebody	Y
chr10	86009347	86012626	6	Bpifc	promoter	Y
chr10	86684737	86687265	7	1810014B01Rik	promoter	Y
chr10	86701153	86709567	12	Hsp90b1, Gm25745, Ttc41	promoter	Y
chr10	86776999	86787509	15	Gm49358, Nt5dc3	promoter	Y
chr10	88401897	88410138	11	Gnptab	genebody	Y
chr10	88774314	88779755	7	Utp20	genebody	N
chr10	89735698	89738549	6	-	intergenic	N
chr10	91112179	91117039	6	Slc25a3	promoter	Y
chr10	91170270	91175757	10	Tmpo	genebody	Y
chr10	93160021	93161863	6	Cdk17	promoter	Y
chr10	93237838	93244980	11	Cdk17	genebody	Y
chr10	93479233	93485374	8	Lta4h	genebody	Y
chr10	93943613	93947086	8	Vezt	genebody	Y
chr10	94683147	94689483	10	Cep83os, Gm49167, Cep83	promoter	Y
chr10	94838604	94843980	9	Plxnc1	genebody	Y
chr10	95415295	95418738	8	Socs2, 5730420D15Rik	promoter	Y
chr10	95546206	95553445	9	Nudt4	genebody	N
chr10	95934524	95939847	8	-	promoter	Y
chr10	96369254	96374334	7	-	intergenic	Y
chr10	96603568	96606698	7	-	intergenic	Y
chr10	96614304	96618677	10	Btg1	promoter	Y
chr10	96689692	96692755	7	-	intergenic	Y
chr10	98716817	98717818	13	-	intergenic	N
chr10	98878843	98883686	10	-	intergenic	Y
chr10	99237952	99243393	11	Gm34777	promoter	Y
chr10	99591448	99596129	17	-	intergenic	Y
chr10	111005268	111011899	14	Zdhhc17	promoter	Y
chr10	111107076	111110362	7	-	intergenic	Y
chr10	111163150	111167111	9	Osbpl8	promoter	Y
chr10	111233062	111239793	9	Osbpl8	genebody	Y
chr10	111483642	111487318	7	Nap1l1	promoter	N
chr10	111541336	111544703	6	-	intergenic	Y
chr10	115436850	115440301	6	-	intergenic	N
chr10	116414518	116420056	10	Kcnmb4, Kcnmb4os1	promoter	N
chr10	116536427	116541143	8	Cnot2, 5330438D12Rik	genebody	Y
chr10	116580281	116586055	9	Cnot2, 5330438D12Rik	promoter	Y
chr10	116915641	116918888	6	Rab3ip	genebody	Y
chr10	116930999	116936099	9	Rab3ip	genebody	Y
chr10	116939487	116945850	8	Rab3ip	genebody	N
chr10	117051286	117054956	7	Cct2	genebody	N
chr10	117059568	117067647	13	Cct2	promoter	Y
chr10	117144131	117151192	9	Frs2	promoter	Y
chr10	117221090	117226169	12	Yeats4, Gm48772	promoter	Y
chr10	117283451	117287172	6	-	promoter	N
chr10	117361697	117365755	6	Cpsf6	genebody	Y
chr10	117518808	117523819	8	-	intergenic	Y
chr10	117568094	117572048	6	-	intergenic	Y
chr10	117641177	117645644	7	Cpm	genebody	Y
chr10	117648155	117653442	12	Cpm	genebody	Y
chr10	117685753	117690719	7	Cpm, Mdm2	genebody	Y
chr10	117693196	117697514	8	Mdm2	genebody	N
chr10	117709144	117713083	6	Mdm2	promoter	Y
chr10	117717986	117734847	26	Slc35e3	genebody	Y
chr10	117791844	117797950	8	Nup107	promoter	Y
chr10	117858405	117866951	16	Gm32552, Gm40773	promoter	Y
chr10	117883983	117888591	7	-	intergenic	N
chr10	117899190	117903308	6	-	intergenic	Y
chr10	117913309	117926585	16	4933411E08Rik	promoter	Y
chr10	117941773	117948654	9	4933411E08Rik	genebody	Y
chr10	118055924	118061244	6	-	intergenic	Y
chr10	118166215	118170853	7	Mdm1	promoter	Y
chr10	120224156	120228111	8	Tmbim4, Llph	promoter	Y
chr10	121474976	121477420	8	Rassf3	promoter	Y
chr10	121504752	121508063	10	Gm46204, Gm35696	promoter	Y
chr10	121583576	121589780	9	Tbk1, Xpot	promoter	Y
chr10	121606195	121610345	6	Xpot	genebody	N
chr10	122984615	122986776	6	D630033A02Rik, Mirlet7i	promoter	Y
chr10	123127078	123130639	6	Usp15	genebody	Y
chr10	123194280	123199420	6	Usp15, Gm4129, Gm27920	promoter	Y
chr10	127038770	127045079	9	Eef1akmt3, Mettl1	promoter	Y
chr10	127060039	127077382	33	Marchf9, Cdk4, Tspan31, A730063M14Rik, Agap2	promoter	Y
chr10	127083032	127095989	20	Agap2, Os9	genebody	N
chr10	127104196	127123163	31	Os9	promoter	Y
chr10	127126354	127132400	9	-	promoter	Y
chr10	127141000	127147651	17	-	promoter	Y
chr10	127157505	127167161	12	B4galnt1	promoter	Y
chr10	127174790	127180026	12	Slc26a10	promoter	Y
chr10	127191186	127194797	7	Dtx3	promoter	Y
chr10	127198252	127204674	11	F420014N23Rik, Pip4k2c	genebody	N
chr10	127208301	127211647	8	Pip4k2c	promoter	Y
chr10	127214103	127221291	15	-	intergenic	N
chr10	127226452	127231765	8	Kif5a	genebody	Y
chr10	127261121	127267935	11	Kif5a, Dctn2	promoter	Y
chr10	127276115	127305076	69	Dctn2, Mbd6, Gm20492, Gm4189, Ddit3, Ddit3, Mars1	promoter	Y
chr10	127308126	127313484	25	Mars1, Gm6283	promoter	Y
chr10	127317145	127341311	51	Arhgap9, Gli1, Gm47200	promoter	Y
chr10	127372769	127376334	6	-	promoter	N
chr10	127510406	127523042	32	Ndufa4l2, Shmt2	promoter	Y
chr10	127527560	127530172	7	Nxph4	genebody	Y
chr10	127538639	127547084	14	Lrp1	genebody	N
chr10	127564016	127571639	9	Lrp1	genebody	Y
chr10	127595863	127603484	10	Lrp1, Gm16217	promoter	N
chr10	127642110	127645368	8	Stat6	promoter	Y
chr10	127650566	127656024	13	Stat6	genebody	N
chr10	127659497	127673609	43	Stat6, Nab2, Gm16229, Nemp1, Gm16230	promoter	Y
chr10	127676061	127679250	8	Nemp1, Gm16230	promoter	Y
chr10	128015249	128020567	9	Prim1	promoter	Y
chr10	128034603	128040532	12	Naca	promoter	Y
chr10	128043442	128047392	6	Naca	genebody	N
chr10	128054728	128065776	24	Ptges3	promoter	Y
chr10	128082265	128103476	43	Gm47438, Atp5b, Snord59a, Mir677, Gm50449, Baz2a	promoter	Y
chr10	128108434	128115185	8	Baz2a	genebody	N
chr10	128121839	128136057	22	Baz2a, Rbms2	genebody	Y
chr10	128143301	128151445	17	Rbms2	genebody	Y
chr10	128155409	128159503	6	Rbms2	genebody	N
chr10	128175295	128177701	6	Rbms2	genebody	Y
chr10	128194195	128195814	6	Gls2	promoter	Y
chr10	128199257	128204513	8	Gls2	genebody	N
chr10	128208241	128222582	20	Gls2, Spryd4	promoter	Y
chr10	128228505	128233670	12	Mip, Timeless	promoter	Y
chr10	128235895	128241478	11	Timeless	genebody	N
chr10	128255504	128259548	7	Apon	promoter	Y
chr10	128263767	128272982	19	Apof, Stat2	promoter	Y
chr10	128291954	128304304	31	Stat2, Il23a, Gm23241, Pan2	promoter	Y
chr10	128307744	128310391	6	Pan2	genebody	N
chr10	128318823	128329865	19	Pan2, Cnpy2	promoter	Y
chr10	128334212	128353375	37	Cs, Gm23182	promoter	Y
chr10	128359570	128363206	9	Cs, Coq10a	genebody	Y
chr10	128369734	128387933	30	Ankrd52, Gm26308, Mir6914	promoter	Y
chr10	128409124	128414273	10	Nabp2, Rnf41	promoter	Y
chr10	128431281	128442521	27	Rnf41, Gm26347	promoter	Y
chr10	128449970	128463545	21	Mir8105, Smarcc2	promoter	Y
chr10	128472367	128484932	26	Smarcc2	genebody	N
chr10	128487806	128529124	109	Smarcc2, Myl6, Myl6b, Esyt1, Mir6916, Gm29585	promoter	Y
chr10	128531593	128532759	7	Gm29585	genebody	N
chr10	128535733	128537401	9	Gm29585	genebody	Y
chr10	128545252	128551358	23	Gm29585, Zc3h10, Rpl41, Gm9176	promoter	Y
chr10	128556454	128566692	19	Pa2g4, Gm47275	promoter	Y
chr10	128576680	128583698	13	Erbb3	promoter	N
chr10	128611849	128618000	10	Gm9182	promoter	Y
chr10	128620582	128632446	23	Rps26, Ikzf4	promoter	Y
chr10	128634459	128637858	6	Ikzf4	genebody	Y
chr10	128643984	128647078	11	Ikzf4, Gm26876	promoter	Y
chr10	128667589	128675353	11	Ikzf4, Suox	promoter	Y
chr10	128689440	128699890	14	Rab5b, Cdk2	promoter	Y
chr10	128701962	128709889	15	Cdk2, Pmel	promoter	Y
chr10	128712239	128719488	20	Pmel	genebody	Y
chr10	128726570	128736959	18	Dgka	genebody	Y
chr10	128744309	128753716	11	Dgka, Pym1	promoter	Y
chr10	128759080	128764160	7	Pym1	genebody	N
chr11	3100730	3104491	26	-	intergenic	Y
chr11	3123060	3145405	60	Pisd-ps1, Sfi1, Gm11399	promoter	Y
chr11	3147742	3159658	22	Sfi1, Gm11400	promoter	N
chr11	3161883	3204673	142	Sfi1, Drg1, Gm12735, Fau-ps2, Eif4enif1	promoter	Y
chr11	3246616	3251261	7	Drg1	genebody	Y
chr11	3305190	3312565	8	Patz1, Gm12592, Gm11944	promoter	Y
chr11	3330672	3338623	13	Gm12592, Pik3ip1	promoter	Y
chr11	3450895	3453095	6	Rnf185, 8430429K09Rik	promoter	Y
chr11	3648687	3650902	7	Tug1, Morc2a	promoter	Y
chr11	3908118	3912599	7	Slc35e4	promoter	Y
chr11	4092429	4097309	8	Mtfp1, Sec14l2	promoter	Y
chr11	4135694	4140065	8	Rnf215, Mir3060	promoter	Y
chr11	4183998	4190076	13	Tbc1d10a	promoter	Y
chr11	4204680	4212653	14	Tbc1d10a	genebody	Y
chr11	4234474	4243164	16	Osm	promoter	Y
chr11	4246282	4252343	11	-	intergenic	Y
chr11	4270413	4284916	16	Lif, Gm11959	promoter	N
chr11	4293765	4299496	16	-	intergenic	Y
chr11	4419016	4426097	9	Hormad2	genebody	Y
chr11	4444045	4449698	9	-	intergenic	Y
chr11	4461030	4466467	8	-	intergenic	Y
chr11	4594329	4598346	6	Mtmr3	promoter	Y
chr11	4634325	4638543	7	Ascc2	promoter	Y
chr11	4685263	4688142	6	Ascc2	genebody	N
chr11	4812712	4816834	7	Nf2	genebody	Y
chr11	4823549	4828754	10	Nf2	genebody	Y
chr11	4844747	4848012	6	Nf2	promoter	Y
chr11	4875184	4878265	7	Nipsnap1	promoter	Y
chr11	4896981	4900715	7	Thoc5	promoter	Y
chr11	4947257	4951482	7	Nefh	promoter	Y
chr11	4954710	4959688	7	-	intergenic	N
chr11	4975334	4979333	6	-	intergenic	Y
chr11	4998204	5001169	9	Ap1b1	genebody	Y
chr11	5038952	5043396	10	Ap1b1	promoter	N
chr11	5059482	5063101	7	Gas2l1, Rasl10a	promoter	Y
chr11	5081370	5087200	7	Ewsr1	genebody	N
chr11	5095445	5099792	9	Ewsr1, Rhbdd3	promoter	Y
chr11	5255581	5261659	11	Kremen1	promoter	Y
chr11	5405147	5413256	14	Znrf3	genebody	Y
chr11	5516467	5529754	18	Xbp1, Ccdc117	promoter	Y
chr11	5703501	5708314	6	Mrps24	genebody	Y
chr11	5761210	5767651	6	Urgcp, Ube2d-ps	promoter	Y
chr11	5802014	5805496	6	Pgam2	promoter	N
chr11	5828662	5832431	8	Polm	genebody	N
chr11	5883089	5887641	6	-	intergenic	Y
chr11	5998652	6009279	16	Camk2b	genebody	Y
chr11	6176679	6183790	10	Nudcd3, Gm11969	promoter	Y
chr11	6191570	6195309	8	Nudcd3	genebody	N
chr11	6259768	6270444	18	Ddx56, Tmed4	promoter	Y
chr11	6290031	6293127	8	Ogdh	promoter	Y
chr11	6310251	6314691	8	Ogdh	genebody	N
chr11	6349446	6361616	18	Ogdh	genebody	N
chr11	6387029	6393730	12	Zmiz2	promoter	Y
chr11	6402256	6417622	23	Zmiz2, Ppia	promoter	Y
chr11	6457878	6461144	6	-	promoter	N
chr11	6470670	6484016	17	Purb, Gm22123, Gm11973	promoter	Y
chr11	6497171	6510314	22	Myo1g	genebody	Y
chr11	6518098	6529124	15	Myo1g, Snhg15, Snora9	promoter	Y
chr11	6541276	6549258	12	Gm24000, Ccm2	promoter	Y
chr11	6555153	6570676	29	Ccm2, Gm11975	promoter	Y
chr11	6587186	6594838	10	Ccm2	genebody	N
chr11	6606548	6610674	6	-	promoter	Y
chr11	6615460	6621024	9	Tbrg4, Gm24313, Snora5c	promoter	N
chr11	6623340	6628717	14	Tbrg4	promoter	Y
chr11	9117841	9122008	6	Upp1	promoter	Y
chr11	11685103	11690844	6	Gm11999, Ikzf1	promoter	Y
chr11	11770874	11776644	9	Ikzf1	genebody	N
chr11	11815748	11820775	18079	Ddc	genebody	Y
chr11	17220804	17221984	6	Wdr92	genebody	N
chr11	20245898	20251439	9	Cep68	promoter	Y
chr11	21098358	21101903	6	Peli1, 2610024D14Rik	promoter	Y
chr11	21150660	21152857	6	-	intergenic	Y
chr11	21161129	21165133	6	-	intergenic	Y
chr11	21303451	21310172	8	Vps54	genebody	Y
chr11	21327937	21332578	8	Ugp2	genebody	Y
chr11	22813280	22817964	6	B3gnt2	genebody	Y
chr11	22853372	22860961	8	B3gnt2, Commd1b, 9130230N09Rik	promoter	Y
chr11	22863635	22869911	7	Commd1b, Gm24917	promoter	Y
chr11	22891294	22895505	8	Commd1b	genebody	N
chr11	22968951	22973849	8	Commd1b, Commd1, Zrsr1	promoter	Y
chr11	23232003	23236131	7	-	intergenic	N
chr11	23255617	23262395	10	Xpo1	promoter	Y
chr11	23285739	23290780	9	Xpo1	genebody	N
chr11	23630043	23636757	10	0610010F05Rik	promoter	Y
chr11	23695154	23702474	9	Pus10	genebody	Y
chr11	23732319	23737486	7	Pus10, Rel	genebody	Y
chr11	23766820	23779402	21	Rel, Gm23827	promoter	Y
chr11	30197146	30199560	6	Sptbn1	genebody	Y
chr11	31659779	31663552	6	-	intergenic	Y
chr11	31755732	31760456	7	-	intergenic	Y
chr11	31823664	31829961	9	D630024D03Rik	promoter	Y
chr11	32346167	32350297	7	Sh3pxd2b	promoter	Y
chr11	32536725	32546544	16	Stk10	genebody	Y
chr11	32698426	32701968	8	Fbxw11	genebody	Y
chr11	33149087	33151969	9	-	promoter	Y
chr11	33200313	33206270	12	Tlx3, Gm12116	promoter	N
chr11	34005179	34010719	12	4930469K13Rik	genebody	Y
chr11	34020106	34023561	8	4930469K13Rik	genebody	Y
chr11	34042957	34052116	17	4930469K13Rik, Lcp2	promoter	Y
chr11	34074163	34080182	10	4930469K13Rik, Lcp2	genebody	Y
chr11	34097966	34100720	6	4930469K13Rik	promoter	Y
chr11	34681392	34686228	21	Dock2	genebody	Y
chr11	34734245	34738069	6	Dock2	genebody	Y
chr11	34769034	34775722	13	Dock2	genebody	Y
chr11	34778015	34785545	11	Dock2	promoter	Y
chr11	40692244	40696447	7	Mat2b	promoter	Y
chr11	43710737	43712940	6	Pwwp2a	genebody	N
chr11	44537526	44541536	7	Rnf145	genebody	Y
chr11	45950893	45957593	11	Thg1l	promoter	Y
chr11	46133293	46136436	6	Adam19	genebody	Y
chr11	46272696	46274992	6	Cyfip2	genebody	Y
chr11	46309566	46312478	7	Cyfip2	promoter	Y
chr11	46316620	46320095	6	-	intergenic	N
chr11	46327947	46334945	14	Itk	genebody	Y
chr11	46348088	46351118	6	Itk	genebody	Y
chr11	46358787	46365684	12	Itk	genebody	Y
chr11	46386191	46389890	6	Itk	promoter	Y
chr11	46392678	46399610	13	Fam71b	promoter	Y
chr11	48796309	48800604	7	Rack1	promoter	Y
chr11	48807216	48814429	13	Trim41	genebody	Y
chr11	49845978	49850983	7	Mapk9	promoter	Y
chr11	50151787	50157958	9	Tbc1d9b	genebody	N
chr11	50173635	50183124	22	Mrnip	promoter	Y
chr11	50187427	50192952	6	Mrnip	genebody	N
chr11	50204316	50214642	14	Sqstm1, Mgat4b	promoter	Y
chr11	50251857	50256106	7	Gm26542, Maml1	genebody	N
chr11	50323680	50325959	6	Canx	promoter	Y
chr11	50365671	50370941	10	-	intergenic	Y
chr11	50374791	50388136	21	Hnrnph1	promoter	Y
chr11	51584553	51588201	8	Phykpl	promoter	Y
chr11	51594977	51598759	8	Phykpl	genebody	N
chr11	51639627	51644236	10	N4bp3	genebody	Y
chr11	51679866	51696565	23	0610009B22Rik, Sec24a	promoter	Y
chr11	51754582	51757847	9	Sec24a	genebody	Y
chr11	51805238	51807104	6	-	intergenic	Y
chr11	51817258	51823574	9	Jade2	genebody	Y
chr11	51826102	51836189	13	Jade2	genebody	Y
chr11	51840676	51844175	6	Jade2	genebody	Y
chr11	51935823	51939229	7	-	intergenic	Y
chr11	51972213	51976397	6	Cdkn2aipnl	genebody	N
chr11	51994044	51997744	6	Ube2b	genebody	N
chr11	52033492	52037557	6	Cdkl3	promoter	Y
chr11	52043775	52049579	8	Cdkl3	genebody	Y
chr11	52265531	52274589	14	Tcf7	promoter	Y
chr11	52277533	52283660	14	Tcf7, A630014C17Rik	promoter	Y
chr11	53290447	53304336	15	Hspa4	promoter	Y
chr11	53331297	53336927	8	Zcchc10	genebody	Y
chr11	53413721	53416442	6	Aff4	genebody	N
chr11	53429384	53433025	7	Uqcrq, Gdf9	promoter	Y
chr11	53486120	53491560	7	-	intergenic	Y
chr11	53602057	53607171	7	Il4	genebody	Y
chr11	53617912	53622252	11	Il4	promoter	Y
chr11	53646488	53657386	16	Rad50	promoter	Y
chr11	53760568	53770416	13	Mir7671, Irf1, Gm17334	promoter	Y
chr11	53861064	53867122	9	Slc22a5	promoter	Y
chr11	54140014	54141103	7	-	intergenic	Y
chr11	54157229	54161509	6	Gm12221	promoter	Y
chr11	54166540	54170830	7	-	intergenic	N
chr11	54437530	54442553	8	Fnip1	promoter	Y
chr11	54860304	54862367	6	Lyrm7	promoter	Y
chr11	54902151	54908431	9	Gpx3	promoter	Y
chr11	54917778	54921017	7	Tnip1	genebody	N
chr11	54953664	54957640	9	Tnip1	genebody	Y
chr11	54971001	54974229	6	-	intergenic	Y
chr11	55019003	55024450	10	Anxa6	genebody	Y
chr11	55106456	55110177	7	Gm2a	genebody	N
chr11	55459243	55461967	6	Atox1	promoter	Y
chr11	57953986	57957759	7	-	intergenic	Y
chr11	57981500	57986023	6	-	intergenic	N
chr11	58007915	58015014	13	Larp1	promoter	Y
chr11	58113173	58118930	8	Cnot8	genebody	N
chr11	58121607	58131809	10	Gemin5, Gm12246	promoter	Y
chr11	58168458	58171769	8	Gemin5, Mrpl22	promoter	Y
chr11	58196622	58200857	9	Igtp, Irgm2	promoter	Y
chr11	58230727	58236219	9	Gm5038	promoter	Y
chr11	58306437	58310360	9	Zfp692	promoter	Y
chr11	58328906	58332605	6	Zfp672, Sh3bp5l	promoter	Y
chr11	58945534	58949884	9	H2bu2	promoter	Y
chr11	58953808	58961832	15	H2bu1-ps, H2aw, Trim17, Gm44313, H3f4	promoter	Y
chr11	59222951	59230202	13	Arf1	promoter	Y
chr11	59417009	59426074	11	Snap47	genebody	Y
chr11	59833707	59844055	17	Cops3, Nt5m	promoter	Y
chr11	59847675	59853450	8	Nt5m	genebody	Y
chr11	60104583	60109125	14	Rai1	promoter	Y
chr11	60112290	60118532	11	Rai1, 4930412M03Rik	promoter	Y
chr11	60141006	60148398	10	Rai1	genebody	Y
chr11	60210253	60215992	8	Srebf1	genebody	Y
chr11	60219823	60222727	8	Srebf1	promoter	Y
chr11	60227582	60233806	6	Tom1l2	genebody	Y
chr11	60242194	60246554	7	Tom1l2	promoter	Y
chr11	60476387	60481281	6	Myo15	genebody	N
chr11	60536521	60538379	6	Alkbh5	promoter	Y
chr11	60589175	60590195	6	-	promoter	N
chr11	60717644	60722166	10	Flii	genebody	N
chr11	60724212	60731172	14	Flii, Mief2, Mir5100	promoter	Y
chr11	60778817	60782116	10	Smcr8	promoter	Y
chr11	60873890	60883584	16	Tmem11	promoter	Y
chr11	60930971	60936084	6	Map2k3os, Map2k3	promoter	Y
chr11	61115795	61124626	18	-	promoter	Y
chr11	61598720	61603441	8	-	intergenic	Y
chr11	61642471	61645952	6	-	intergenic	Y
chr11	61660551	61672835	22	Grap, Slc5a10	genebody	Y
chr11	62128906	62133574	6	Specc1	genebody	Y
chr11	62154434	62157198	6	Specc1	genebody	N
chr11	62456557	62459934	8	Ncor1, Pigl	promoter	Y
chr11	62550240	62558563	18	Gm12279, Ubb	promoter	Y
chr11	62573942	62576242	8	Trpv2	promoter	Y
chr11	62600819	62606016	7	2410006H16Rik, Snord49b, Snord49a, Snord65, Lrrc75a, Lrrc75aos2	promoter	Y
chr11	62608501	62616163	9	Lrrc75a	genebody	Y
chr11	62648226	62652274	6	Lrrc75a, Mmgt2	promoter	Y
chr11	62711392	62717099	8	Zfp287	genebody	N
chr11	63917692	63923898	10	Hs3st3b1	promoter	Y
chr11	64034166	64035167	10	Cox10	genebody	Y
chr11	67023371	67025528	6	Tmem220	promoter	Y
chr11	68197634	68202214	6	Stx8	promoter	Y
chr11	68444663	68448117	10	Pik3r5	genebody	Y
chr11	68497185	68505313	16	Pik3r5, Pik3r6	promoter	Y
chr11	68550015	68555568	8	Pik3r6	promoter	Y
chr11	68687274	68692418	7	Myh10	promoter	Y
chr11	68851649	68853562	6	Ndel1	genebody	Y
chr11	68871287	68877006	8	Ndel1	promoter	Y
chr11	68891089	68893369	6	Rnf222	genebody	Y
chr11	68898258	68902111	8	Rpl26	promoter	Y
chr11	68909227	68915819	7	-	promoter	N
chr11	68987517	68991362	6	Pfas, Mir3062	promoter	N
chr11	69036912	69053544	27	Aurkb	promoter	Y
chr11	69057680	69067259	18	9330160F10Rik, Borcs6	promoter	Y
chr11	69069940	69074726	13	Tmem107, Snord118, Gm12306	promoter	Y
chr11	69090691	69113553	54	Vamp2, Per1	promoter	Y
chr11	69118026	69124740	14	9130213A22Rik, Hes7	promoter	Y
chr11	69229353	69237779	12	Gucy2e	promoter	Y
chr11	69249254	69253874	9	-	intergenic	N
chr11	69257475	69270403	21	-	intergenic	Y
chr11	69297598	69302027	7	Cntrob	genebody	N
chr11	69329629	69336410	13	Kcnab3, Kcnab3os	promoter	Y
chr11	69344836	69355573	18	Chd3, Gm22442	promoter	N
chr11	69359687	69369446	20	Chd3	promoter	Y
chr11	69391784	69400459	16	Cyb5d1, Naa38, Tmem88, Kdm6b	promoter	Y
chr11	69405407	69422349	50	Kdm6b, Dnah2	promoter	Y
chr11	69453316	69459121	8	Dnah2, Dnah2os	genebody	N
chr11	69468278	69471355	7	Dnah2	genebody	Y
chr11	69541511	69548336	13	Dnah2	promoter	Y
chr11	69561683	69569925	12	Wrap53	promoter	N
chr11	69575836	69583127	9	Wrap53, Trp53	promoter	Y
chr11	69589713	69594649	9	Trp53	genebody	N
chr11	69597824	69605686	10	Atp1b2	promoter	Y
chr11	69628661	69642638	26	Gm12308, Gm12309, Fxr2, Mir467f	promoter	Y
chr11	69650735	69683980	82	Fxr2, Sox15, Mpdu1, Mir1934, Cd68, Eif4a1, Gm24029, Gm25835, Gm22988, Senp3, Tnfsf13os, Tnfsfm13, Tnfsf13	promoter	Y
chr11	69726194	69733412	15	Gm12307	promoter	Y
chr11	69736105	69739839	6	Polr2a	genebody	N
chr11	69751025	69768102	38	Polr2a, Slc35g3, Zbtb4	promoter	Y
chr11	69770512	69778676	14	Zbtb4	genebody	N
chr11	69796003	69805571	26	Fgf11, Tmem102	promoter	Y
chr11	69809596	69812843	8	Gm39566	promoter	N
chr11	69825174	69827931	6	Nlgn2	genebody	N
chr11	69834676	69839697	12	Nlgn2, Tmem256	promoter	Y
chr11	69845776	69852964	19	Plscr3, Tnk1	promoter	Y
chr11	69854975	69872611	30	Tnk1	promoter	Y
chr11	69877429	69887689	26	Tmem95, Kctd11, Acap1, Mir6924	promoter	Y
chr11	69893305	69904701	20	Acap1, 2810408A11Rik, Neurl4	promoter	Y
chr11	69908202	69925879	43	Neurl4, Gps2, Eif5a	promoter	Y
chr11	69928837	69938661	13	Ybx2	promoter	Y
chr11	69940848	69943595	6	Ybx2, Slc2a4	genebody	N
chr11	69980170	70003346	45	Elp5, Gm44349, Ctdnep1, Gabarap, Phf23, Dvl2	promoter	Y
chr11	70008346	70022023	35	Dvl2, Acadvl, Mir324, Dlg4	promoter	Y
chr11	70024310	70027648	7	Dlg4	genebody	Y
chr11	70081463	70085761	7	-	intergenic	Y
chr11	70185825	70191195	6	-	intergenic	Y
chr11	70227199	70241858	31	Bcl6b, Mir497b, Mir497, Mir195a, 0610010K14Rik, Gm21988, Rnasek, Alox12	promoter	Y
chr11	70309680	70311552	6	-	intergenic	Y
chr11	70411074	70415243	6	-	promoter	Y
chr11	70430103	70434835	6	Arrb2	promoter	Y
chr11	70510358	70515349	9	Tm4sf5, Vmo1	promoter	Y
chr11	70525901	70532982	14	Psmb6, Gm40193	promoter	Y
chr11	70601760	70613330	18	Mink1, Gm12316	promoter	Y
chr11	70637722	70656673	46	Gp1ba, Slc25a11, Rnf167, Pfn1, Gm12319	promoter	Y
chr11	70659231	70673650	30	Eno3, Spag7, Camta2	promoter	Y
chr11	70684554	70691204	14	Camta2, Inca1	promoter	Y
chr11	70694618	70704776	12	Inca1, Kif1c	promoter	Y
chr11	70707383	70711325	7	Kif1c	promoter	N
chr11	70725032	70732776	8	Kif1c	genebody	N
chr11	70756978	70762004	8	-	promoter	Y
chr11	70764078	70769587	8	Zfp3	promoter	Y
chr11	70840959	70852215	12	Rabep1	promoter	Y
chr11	70871810	70875950	6	Rabep1, Gm19967	genebody	N
chr11	70949520	70950904	9	Nup88	genebody	N
chr11	71004308	71008438	8	Dhx33, Derl2	promoter	Y
chr11	72211369	72219662	13	Med31, 4930563E22Rik	promoter	Y
chr11	72453099	72458663	8	Spns2	genebody	N
chr11	72602521	72608794	9	Ube2g1	promoter	Y
chr11	72769150	72772519	8	Ankfy1	genebody	N
chr11	72938514	72941973	8	-	intergenic	Y
chr11	72950422	72962353	20	Gm44467, Atp2a3	promoter	Y
chr11	73082115	73084909	6	Ncbp3	genebody	Y
chr11	73091331	73093778	6	Itgae	promoter	Y
chr11	74638000	74642097	7	Ccdc92b	genebody	Y
chr11	74647076	74653156	10	Cluh	promoter	Y
chr11	74668670	74671579	6	Cluh	genebody	N
chr11	74716712	74720085	7	Pafah1b1	genebody	N
chr11	74829181	74832988	10	Mnt	promoter	Y
chr11	74837364	74842093	7	Mnt	genebody	Y
chr11	74899190	74908636	9	Tsr1, Snord91a, Gm22771, Srr	promoter	Y
chr11	74915248	74918923	6	Srr	genebody	Y
chr11	74921955	74927966	11	Srr, Smg6	promoter	Y
chr11	75156526	75160402	6	Smg6	genebody	Y
chr11	75165415	75174015	17	Hic1, 1700016P03Rik, Mir212, Mir132	promoter	Y
chr11	75193118	75201885	17	Rtn4rl1	promoter	Y
chr11	75398067	75402185	8	Smyd4	genebody	Y
chr11	75410058	75424774	25	Serpinf1, Gm12336	promoter	Y
chr11	75428398	75436331	9	Serpinf2	promoter	Y
chr11	75445164	75451836	11	Wdr81	genebody	N
chr11	75453862	75463191	20	Wdr81, Mir22hg, Tlcd2	promoter	Y
chr11	75475140	75487185	21	Prpf8	promoter	Y
chr11	75490408	75494974	8	Prpf8	genebody	Y
chr11	75497768	75513299	24	Prpf8, Rilp	promoter	Y
chr11	75522762	75525315	6	Scarf1	genebody	N
chr11	75530873	75545619	29	Gm45606, Slc43a2	promoter	Y
chr11	75549448	75553218	8	Slc43a2, Mir3971	promoter	Y
chr11	75559333	75562464	6	Slc43a2	genebody	Y
chr11	75581321	75591350	18	Pitpna, 4931413K12Rik	promoter	Y
chr11	75593436	75598704	8	Pitpna, 4931413K12Rik	promoter	Y
chr11	75622261	75628092	7	Pitpna	genebody	N
chr11	75638709	75643305	10	Inpp5k	genebody	Y
chr11	75647885	75657400	19	Inpp5k, Myo1c	promoter	Y
chr11	75665400	75670225	9	Myo1c	genebody	N
chr11	75672319	75674957	8	Myo1c	genebody	N
chr11	75677825	75682190	10	Crk	promoter	Y
chr11	75963687	75969430	7	-	intergenic	Y
chr11	76111750	76118093	8	Vps53	genebody	N
chr11	76129190	76136079	9	Vps53, Glod4	genebody	Y
chr11	76178701	76190840	16	Vps53, Glod4, Fam57a	promoter	Y
chr11	76214194	76218166	7	Glod4, Fam57a, Gemin4, Dbil5	promoter	Y
chr11	76258995	76264753	13	Nxn	genebody	Y
chr11	76468041	76471272	7	Abr	genebody	N
chr11	76496172	76505768	11	Abr	genebody	Y
chr11	76567541	76571735	6	Abr	genebody	Y
chr11	76772139	76774203	6	-	intergenic	Y
chr11	76801103	76804090	8	Cpd	genebody	Y
chr11	76814313	76819542	8	Cpd	genebody	Y
chr11	76852039	76861856	12	-	intergenic	N
chr11	76872521	76884231	18	-	intergenic	Y
chr11	76915300	76920505	7	Tmigd1	genebody	Y
chr11	77472195	77477854	7	Ankrd13b	genebody	N
chr11	77485411	77502130	28	Ankrd13b, Git1	promoter	Y
chr11	77504814	77528742	41	Git1, Trp53i13, Abhd15, Gm10392	promoter	Y
chr11	77607338	77611077	8	Taok1	promoter	Y
chr11	77645900	77649206	6	-	promoter	N
chr11	77783165	77787028	9	Myo18a, Gm10277	promoter	Y
chr11	77981220	77986989	14	Phf12	promoter	Y
chr11	78001481	78008607	10	Phf12	genebody	N
chr11	78017482	78023204	7	Phf12	genebody	Y
chr11	78028602	78041708	26	Phf12, Dhrs13os, Dhrs13, Flot2	promoter	Y
chr11	78048812	78057877	8	Flot2	genebody	N
chr11	78073276	78081335	16	Eral1	promoter	Y
chr11	78098577	78102704	7	Fam222b	genebody	N
chr11	78158682	78162819	10	Traf4	genebody	Y
chr11	78173973	78199067	47	Nek8, Tlcd1, Mir7653, Rpl23a, Snord42a, Snord4a, Snord42b, Rab34, Proca1	promoter	Y
chr11	78206193	78216348	18	Supt6	genebody	Y
chr11	78218760	78230231	26	Supt6	genebody	N
chr11	78236593	78252762	28	Supt6, Sdf2	promoter	Y
chr11	78255954	78265746	14	2610507B11Rik	promoter	Y
chr11	78276789	78283076	9	2610507B11Rik, Gm11192	promoter	N
chr11	78285505	78289487	10	2610507B11Rik	promoter	N
chr11	78298094	78301995	7	Spag5	promoter	Y
chr11	78317858	78325371	15	Spag5, Aldoc	promoter	Y
chr11	78335743	78338418	6	Pigs	genebody	N
chr11	78342621	78350542	21	Pigs, Unc119	promoter	Y
chr11	78486072	78490655	6	Sarm1	genebody	Y
chr11	78521755	78524970	7	Poldip2, Tnfaip1	genebody	Y
chr11	78532552	78537322	10	Tnfaip1, Ift20	promoter	Y
chr11	78694255	78698337	6	Nlk	promoter	Y
chr11	78828564	78833412	13	Lyrm9	promoter	Y
chr11	78867315	78870879	6	-	intergenic	Y
chr11	78883322	78887096	7	-	intergenic	Y
chr11	78914691	78917201	6	-	intergenic	Y
chr11	78958416	78965697	11	Nos2, Lgals9	genebody	Y
chr11	79130544	79137851	15	Ksr1	genebody	Y
chr11	79144693	79150849	11	Ksr1	promoter	Y
chr11	79197516	79202020	7	-	intergenic	Y
chr11	79305847	79307378	6	-	intergenic	Y
chr11	79336838	79341877	8	Nf1	promoter	Y
chr11	79527599	79533895	13	Nf1, Evi2, Evi2a	promoter	Y
chr11	79613411	79618705	7	Rab11fip4, Rab11fip4os1	genebody	Y
chr11	79638749	79641919	7	Rab11fip4, Gm24887	promoter	Y
chr11	79651424	79657666	9	Rab11fip4	genebody	Y
chr11	79667720	79672292	6	Rab11fip4, Rab11fip4os2	genebody	Y
chr11	79675385	79682480	17	Rab11fip4	promoter	Y
chr11	79788182	79793880	11	9130204K15Rik	genebody	Y
chr11	79844245	79848665	6	9130204K15Rik	genebody	N
chr11	79991779	79996542	10	Suz12	promoter	Y
chr11	80040214	80043247	8	-	intergenic	Y
chr11	80098897	80104817	9	Atad5	genebody	N
chr11	80137844	80147209	15	Tefm	promoter	Y
chr11	80157967	80165614	14	Adap2, Adap2os	genebody	N
chr11	80322202	80328752	8	Rhbdl3	genebody	Y
chr11	80381157	80386703	11	Zfp207	promoter	Y
chr11	80401330	80405866	7	Zfp207	genebody	N
chr11	80498430	80504308	8	Myo1d	genebody	Y
chr11	82747511	82752143	6	Cct6b	promoter	Y
chr11	83165969	83169602	8	-	promoter	N
chr11	83224480	83228290	6	AI662270, Gm11427	promoter	Y
chr11	83938147	83942551	8	Ddx52	promoter	Y
chr11	83958476	83964340	9	Ddx52	promoter	Y
chr11	83999865	84001893	6	Synrg	genebody	N
chr11	84056937	84062565	7	Dusp14	genebody	N
chr11	84110363	84114513	7	Tada2a	genebody	N
chr11	84134898	84139647	8	Acaca	genebody	Y
chr11	84375676	84380318	6	Acaca	genebody	N
chr11	84510470	84514655	8	Aatf	promoter	Y
chr11	84793388	84797402	7	-	intergenic	Y
chr11	84825875	84830474	6	Dhrs11, 4930502E09Rik	promoter	Y
chr11	84868074	84872996	12	Ggnbp2	promoter	Y
chr11	85405661	85413005	7	Bcas3	genebody	Y
chr11	86367076	86369950	6	-	intergenic	Y
chr11	86374979	86383822	20	-	intergenic	Y
chr11	86438655	86445657	12	-	promoter	Y
chr11	86469644	86476079	10	-	intergenic	Y
chr11	86502470	86507203	8	Rps6kb1	genebody	Y
chr11	86538970	86541818	6	Rps6kb1	genebody	Y
chr11	86551512	86555964	7	Tubd1	genebody	N
chr11	86574499	86588937	28	Vmp1, Mir21a	promoter	Y
chr11	86595229	86602220	13	Vmp1	genebody	Y
chr11	86612426	86627701	19	Vmp1	genebody	Y
chr11	86679573	86704105	47	Vmp1, Ptrh2, Cltc	promoter	Y
chr11	86709007	86712365	6	Cltc	genebody	N
chr11	86748784	86753280	6	Cltc	genebody	Y
chr11	86756055	86763551	14	Cltc	promoter	Y
chr11	86913443	86922779	10	-	intergenic	Y
chr11	86958863	86962800	8	Ypel2	genebody	N
chr11	87114827	87118472	6	Ska2	promoter	N
chr11	87125926	87129602	9	Gm11491, Trim37	promoter	Y
chr11	87403251	87411756	9	Rad51c, Tex14	promoter	Y
chr11	87467186	87474716	12	Tex14, Gm11489, Rnu3b2, Rnu3b2	promoter	Y
chr11	87541908	87550513	14	Tex14	genebody	N
chr11	87591504	87596789	7	Mtmr4	promoter	Y
chr11	87637925	87642322	7	Hsf5	genebody	Y
chr11	87733316	87760278	65	Rnf43, Supt4a, Mir142hg, Mir142b, Mir142	promoter	Y
chr11	87964270	87967409	6	-	intergenic	Y
chr11	88046763	88054247	15	Gm11508, Srsf1	promoter	Y
chr11	88066856	88071725	7	Gm15892, Vezf1	promoter	Y
chr11	88086446	88095243	14	-	intergenic	Y
chr11	88103298	88108075	9	Cuedc1	genebody	Y
chr11	88152716	88156418	6	Cuedc1	genebody	N
chr11	88197504	88200866	6	-	intergenic	N
chr11	90248718	90253785	8	Gm45716, Gm45883, Mmd	promoter	Y
chr11	93909955	93914100	6	Mbtd1	genebody	N
chr11	93955766	93960827	12	Nme2, Gm20390, Nme1	promoter	Y
chr11	93963687	93967376	9	Gm20390, Nme1	promoter	Y
chr11	94210571	94213913	7	Tob1	promoter	Y
chr11	94229697	94235069	9	-	intergenic	Y
chr11	94274784	94281842	13	-	promoter	Y
chr11	94286980	94289786	7	Luc7l3	genebody	N
chr11	94313453	94314473	6	Luc7l3	genebody	N
chr11	94369856	94372116	6	Abcc3	genebody	Y
chr11	94385655	94393253	14	Abcc3	promoter	Y
chr11	94467983	94476782	10	Cacna1g	promoter	Y
chr11	94565279	94568683	7	Acsf2, Chad	promoter	Y
chr11	94635436	94645295	17	Lrrc59, Eme1	genebody	N
chr11	94670227	94677795	10	Xylt2, Gm11542	promoter	Y
chr11	94997568	95001935	8	Ppp1r9b	genebody	Y
chr11	95033051	95036644	8	Pdk2, Gm11513	promoter	N
chr11	95038872	95047057	12	Pdk2, Itga3	promoter	Y
chr11	95076461	95088878	29	Itga3	promoter	Y
chr11	95099243	95103509	9	-	intergenic	Y
chr11	95305249	95310804	12	Kat7, Gm11520	promoter	Y
chr11	95319107	95325124	9	Gm11520	genebody	N
chr11	95343218	95347211	7	Fam117a	genebody	N
chr11	95353928	95357305	9	Fam117a	genebody	Y
chr11	95408790	95416173	12	Spop	promoter	Y
chr11	95478150	95484213	8	Spop	genebody	N
chr11	95673191	95676719	6	Phb	genebody	Y
chr11	96030581	96035460	9	Gip, Gm24949, Snf8	promoter	Y
chr11	96073412	96078111	11	Atp5g1	promoter	Y
chr11	96200009	96209765	13	Gm27605	promoter	N
chr11	96775272	96787475	18	Snx11	promoter	Y
chr11	96822138	96830775	14	Nfe2l1	promoter	Y
chr11	96947499	96951321	7	D030028A08Rik	genebody	N
chr11	96967731	96980650	31	Sp2	promoter	Y
chr11	97021637	97027372	10	Sp6, Gm11532	promoter	Y
chr11	97036795	97043009	11	Lrrc46, Gm11533, Mrpl10	promoter	Y
chr11	97046077	97057259	14	Mrpl10, Gm11574, Osbpl7	promoter	Y
chr11	97083822	97090445	9	-	intergenic	Y
chr11	97094448	97102446	12	Gm11573, Tbx21	promoter	Y
chr11	97113068	97133986	42	Tbx21, Gm11572	promoter	Y
chr11	97137385	97148455	20	Tbkbp1, Mir7235	promoter	Y
chr11	97159136	97162542	11	Kpnb1, Gm11583	promoter	Y
chr11	97181017	97189544	18	Kpnb1	promoter	Y
chr11	97277807	97282045	6	Npepps, Gm11592	promoter	Y
chr11	97360633	97364083	7	Socs7	promoter	Y
chr11	97402121	97408591	10	-	intergenic	Y
chr11	97512946	97518131	6	Srcin1	genebody	Y
chr11	97532179	97535720	10	Srcin1	genebody	Y
chr11	97624518	97633675	12	Epop	promoter	Y
chr11	97649793	97655137	7	Gm11613	genebody	N
chr11	97658326	97663164	19	Gm11613, Gm24158	promoter	Y
chr11	97668398	97674013	10	Mllt6	genebody	N
chr11	97677035	97685866	18	Mllt6, Mir6927, Cisd3	promoter	Y
chr11	97697453	97711099	27	Pcgf2, Psmb3	promoter	Y
chr11	97715313	97723466	14	Pip4k2b	promoter	Y
chr11	97743992	97748432	6	Pip4k2b, Mir8102, Cwc25	promoter	Y
chr11	97765554	97771195	11	Cwc25, Atp5l2-ps	promoter	Y
chr11	97798642	97801275	9	Lasp1	promoter	Y
chr11	97814468	97820628	35	Lasp1	genebody	Y
chr11	97883771	97888875	8	Fbxo47, Gm11630	promoter	Y
chr11	97986298	97990799	6	Plxdc1, Arl5c	promoter	Y
chr11	97998788	98006655	14	Cacnb1	genebody	Y
chr11	98010811	98014558	7	Cacnb1	genebody	Y
chr11	98018832	98027301	13	Cacnb1, Gm11629, Rpl19	promoter	Y
chr11	98058441	98061504	9	-	promoter	Y
chr11	98351450	98355758	6	Ppp1r1b, 1700003D09Rik	genebody	Y
chr11	98392110	98395807	6	Pgap3	genebody	Y
chr11	98435210	98439579	7	Erbb2, Mien1, Gm12352	promoter	Y
chr11	98457676	98465793	11	Ikzf3	genebody	Y
chr11	98472848	98477762	13	Ikzf3, Gm25106	promoter	Y
chr11	98479873	98487991	12	Ikzf3	genebody	Y
chr11	98546522	98549094	6	-	promoter	Y
chr11	98598341	98600728	6	Lrrc3c	promoter	Y
chr11	98664833	98668779	6	Gsdma	promoter	N
chr11	98674182	98677606	7	Gsdma	genebody	Y
chr11	98698227	98711537	19	Csf3, Med24, Gm22059	promoter	Y
chr11	98714746	98717703	6	Med24	genebody	Y
chr11	98729096	98733006	10	Med24	promoter	Y
chr11	98739883	98746768	15	Thra	promoter	Y
chr11	98761496	98778843	33	Thra, Nr1d1	promoter	Y
chr11	98795665	98801378	8	Msl1, Gm12359	promoter	Y
chr11	98803457	98810760	14	Msl1, Gm12359, Casc3	promoter	Y
chr11	98829461	98834700	10	Casc3	promoter	Y
chr11	98849936	98857660	11	Rapgefl1	genebody	N
chr11	98860922	98867304	6	Wipf2	promoter	Y
chr11	98900350	98915682	25	Wipf2, Cdc6	promoter	Y
chr11	98925563	98941183	32	Rara	promoter	Y
chr11	98945307	98955102	18	Rara, Gm22061	promoter	Y
chr11	98957569	98964160	13	Rara	genebody	Y
chr11	98972462	98976328	6	Rara	genebody	Y
chr11	98981443	98986177	7	Gjd3	promoter	Y
chr11	98996614	99001813	11	Top2a, Gm26394	promoter	N
chr11	99019087	99030122	14	Top2a	promoter	Y
chr11	99049501	99054634	12	Igfbp4	genebody	N
chr11	99097091	99112657	27	-	intergenic	Y
chr11	99123854	99126662	6	-	intergenic	Y
chr11	99141939	99152194	17	Ccr7	genebody	Y
chr11	99185791	99189212	6	-	intergenic	Y
chr11	100324568	100328373	6	-	intergenic	N
chr11	100333904	100341192	11	Gast	promoter	N
chr11	100391286	100398961	12	Jup	promoter	Y
chr11	100409526	100414725	6	P3h4	promoter	Y
chr11	100437885	100446103	10	Nt5c3b, Klhl10, Gm27374	promoter	Y
chr11	100470608	100475839	10	Klhl11	promoter	Y
chr11	100522635	100536194	17	Acly	promoter	Y
chr11	100574721	100585073	17	Cnp, Dnajc7	promoter	Y
chr11	100600125	100610974	18	Dnajc7	genebody	Y
chr11	100621698	100626265	13	Nkiras2	promoter	Y
chr11	100631287	100637718	10	Zfp385c	genebody	N
chr11	100688489	100695570	11	Zfp385c, Dhx58os, Dhx58	promoter	Y
chr11	100702989	100716672	36	Dhx58, Kat2a, Hspb9, Rab5c	promoter	Y
chr11	100734679	100740252	15	Rab5c	promoter	Y
chr11	100756469	100761337	6	Kcnh4, Hcrt	promoter	Y
chr11	100787134	100790636	7	Stat5b	genebody	N
chr11	100794373	100801819	11	Stat5b	genebody	N
chr11	100812750	100826556	22	Stat5b	genebody	Y
chr11	100841428	100846606	12	Stat5b	genebody	Y
chr11	100849194	100853088	9	Stat5b	promoter	Y
chr11	100855208	100866577	29	Stat5a	promoter	Y
chr11	100870282	100890284	35	Stat5a, Stat3	genebody	Y
chr11	100903843	100914829	14	Stat3	genebody	Y
chr11	100928972	100941984	25	Stat3	promoter	Y
chr11	100956756	100961216	7	Cavin1	genebody	Y
chr11	101019380	101023445	8	Atp6v0a1	genebody	Y
chr11	101066652	101088172	28	Naglu, Hsd17b1, Coasy, Mlx	promoter	Y
chr11	101119803	101123278	7	Retreg3, Tubg1	promoter	Y
chr11	101143864	101149403	7	-	intergenic	Y
chr11	101169792	101174220	6	Plekhh3, Cntnap1, Ccr10	promoter	Y
chr11	101179524	101187559	9	Cntnap1	genebody	Y
chr11	101212848	101221972	13	Ezh1	genebody	Y
chr11	101275624	101279946	10	Wnk4, Coa3, Cntd1	promoter	Y
chr11	101311161	101322816	25	Psme3	promoter	Y
chr11	101416667	101428758	18	Gm27029, Aarsd1, Ptges3l, Mir6929, Rundc1	promoter	Y
chr11	101441817	101450463	22	Rpl27, Ifi35	promoter	Y
chr11	101546370	101553474	16	Brca1, Nbr1	promoter	Y
chr11	101558324	101563061	11	Nbr1	genebody	Y
chr11	101983937	101988394	6	Dusp3, Cfap97d1	promoter	Y
chr11	102026138	102028334	6	Mpp3	promoter	Y
chr11	102050362	102054545	6	Cd300lg	genebody	Y
chr11	102058353	102060875	7	Mpp2	genebody	N
chr11	102190535	102195523	6	G6pc3, Hdac5	promoter	Y
chr11	102214541	102219452	8	Hdac5	genebody	Y
chr11	102254394	102257162	6	Hrob	genebody	N
chr11	102259776	102267609	12	Hrob	promoter	Y
chr11	102282348	102297496	39	Tmub2, Atxn7l3	promoter	Y
chr11	102307348	102319041	27	Ubtf	promoter	Y
chr11	102394857	102401912	8	Rundc3a	promoter	Y
chr11	102425644	102433281	17	Grn	promoter	Y
chr11	102832761	102839706	10	Higd1b, Eftud2	promoter	N
chr11	102844590	102848406	6	Eftud2	genebody	N
chr11	102880744	102885050	9	Eftud2, Ccdc103	promoter	Y
chr11	102889679	102897607	14	Gfap	genebody	Y
chr11	102923029	102927181	10	Kif18b	promoter	Y
chr11	103009642	103012903	7	Dcakd	genebody	N
chr11	103025131	103039865	22	Dcakd, Nmt1	promoter	Y
chr11	103077693	103080655	6	Plcd3	genebody	N
chr11	103111469	103119591	15	Acbd4, Hexim1	promoter	Y
chr11	103132308	103136940	13	Hexim2	promoter	Y
chr11	103154282	103160078	7	-	intergenic	Y
chr11	103171521	103183409	31	Fmnl1	promoter	Y
chr11	103188212	103202669	29	Fmnl1, Gm20511, Efcab15	promoter	N
chr11	103206925	103210996	10	Efcab15, Spata32	promoter	Y
chr11	103235750	103242318	12	Map3k14	genebody	N
chr11	103257393	103269012	19	Map3k14, 1700028N14Rik	promoter	Y
chr11	103302857	103306666	7	-	intergenic	Y
chr11	103316549	103320936	6	-	intergenic	N
chr11	103340630	103345377	6	Arhgap27, Arhgap27os3	promoter	Y
chr11	103356534	103361077	7	Arhgap27, Arhgap27os2	promoter	Y
chr11	103392359	103395291	6	Plekhm1	genebody	N
chr11	103978282	103983986	8	Arf2	genebody	Y
chr11	104365385	104369128	8	Kansl1	genebody	Y
chr11	104420132	104427034	9	Kansl1, Gm47315	promoter	Y
chr11	104439510	104450208	13	Kansl1	genebody	Y
chr11	105242717	105246030	6	Tlk2	genebody	N
chr11	105258672	105262825	6	Tlk2	genebody	N
chr11	105285057	105292631	9	-	promoter	Y
chr11	106061614	106068491	14	Taco1os, Taco1	promoter	Y
chr11	106150190	106164325	30	Map3k3, Limd2, Gm10840, Strada	promoter	Y
chr11	106192548	106196113	7	Strada	genebody	Y
chr11	106225952	106229740	7	Ddx42	genebody	N
chr11	106247260	106251686	7	Ddx42, Ftsj3	genebody	Y
chr11	106255686	106257021	8	Ftsj3, Psmc5	promoter	Y
chr11	106306253	106309002	6	-	intergenic	N
chr11	106525525	106528061	6	Tex2	genebody	Y
chr11	106543291	106548296	7	Tex2	genebody	Y
chr11	106607077	106613951	17	Tex2	promoter	Y
chr11	106618644	106623519	6	-	intergenic	N
chr11	106657597	106663163	15	Pecam1	genebody	Y
chr11	106665565	106669249	7	Pecam1	genebody	Y
chr11	106673711	106686818	24	Pecam1	genebody	Y
chr11	106745097	106753284	13	Pecam1, Milr1	promoter	Y
chr11	106771980	106790395	47	Polg2, Ddx5, Mir3064, Gm25994, Cep95	promoter	Y
chr11	106805404	106807467	6	Cep95	genebody	N
chr11	106916093	106921397	8	Smurf2, Gm27322	promoter	Y
chr11	106953471	106956539	6	-	intergenic	N
chr11	106997320	107000360	6	Kpna2	promoter	Y
chr11	107024448	107035953	19	1810010H24Rik, Bptf	promoter	Y
chr11	107121740	107133811	15	Bptf	promoter	Y
chr11	107466663	107470696	6	Pitpnc1	promoter	Y
chr11	108923771	108927489	7	Axin2	genebody	Y
chr11	109011249	109012360	42	-	intergenic	Y
chr11	109394466	109398565	7	Gna13	genebody	N
chr11	109414531	109422472	12	9930022D16Rik	promoter	Y
chr11	109469843	109474037	7	Slc16a6, Arsg	promoter	Y
chr11	114672248	114675467	6	Rpl38, Ttyh2	promoter	Y
chr11	115161686	115170579	14	Rab37, Slc9a3r1	promoter	Y
chr11	115181385	115186660	8	Nat9	promoter	Y
chr11	115273794	115277863	9	Fdxr	promoter	Y
chr11	115403222	115415900	20	Mrpl58, Ict1os, Atp5h	promoter	Y
chr11	115423033	115427809	7	Kctd2	genebody	Y
chr11	115474456	115492460	31	Armc7, Nt5c	promoter	Y
chr11	115535383	115538676	6	Sumo2	promoter	Y
chr11	115583529	115609861	48	Nup85, Gga3, Gm25364, Mrps7, Mif4gd	promoter	Y
chr11	115627674	115642276	24	Slc25a19	promoter	Y
chr11	115659405	115663339	9	Grb2	promoter	Y
chr11	115782753	115786265	6	Tmem94	genebody	Y
chr11	115796769	115804186	13	Tmem94, Caskin2	promoter	N
chr11	115814670	115823933	16	Tsen54	promoter	Y
chr11	115828141	115832197	8	Llgl2	genebody	N
chr11	115924260	115939186	26	Recql5, Recql5os1, Sap30bp	promoter	Y
chr11	115942145	115948016	10	Sap30bp, Sap30bpos	genebody	Y
chr11	115958442	115962185	7	Sap30bp	genebody	N
chr11	115972157	115977437	9	Itgb4	promoter	Y
chr11	116004628	116032859	83	Itgb4, Galk1, H3f3b, Unk	promoter	Y
chr11	116046485	116088511	108	Unk, Unc13d, Wbp2	promoter	Y
chr11	116134348	116138829	8	Mrpl38	promoter	Y
chr11	116197664	116201230	6	Acox1, Ten1	promoter	Y
chr11	116213062	116218019	7	Ten1, Cdk3	promoter	Y
chr11	116234671	116239959	8	Evpl	promoter	Y
chr11	116254701	116264023	14	Srp68	genebody	Y
chr11	116267800	116284609	24	Srp68, Galr2	promoter	Y
chr11	116294550	116300885	9	Exoc7	genebody	N
chr11	116303678	116307320	8	Exoc7	promoter	Y
chr11	116330909	116336718	10	Foxj1, Rnf157	promoter	Y
chr11	116375448	116387514	23	Rnf157, Rps11-ps2	promoter	Y
chr11	116398326	116404609	8	Rnf157	genebody	Y
chr11	116412839	116420647	17	Rnf157	promoter	Y
chr11	116427988	116443291	41	Ubald2, Qrich2	promoter	Y
chr11	116484427	116495155	13	Prpsap1	promoter	Y
chr11	116530785	116533195	6	Gm29292, Sphk1	promoter	Y
chr11	116536966	116541958	7	Ube2o	genebody	N
chr11	116563623	116575442	20	Ube2o	genebody	N
chr11	116593373	116605499	22	Aanat, Rhbdf2	genebody	Y
chr11	116616342	116628951	26	Rhbdf2	promoter	Y
chr11	116669453	116673390	6	Snhg16, Snord1c	promoter	Y
chr11	116679306	116681939	6	Snhg16, St6galnac2, St6galnac2	promoter	N
chr11	116686158	116689699	6	St6galnac2	genebody	Y
chr11	116769812	116774853	7	St6galnac1	promoter	N
chr11	116824346	116827924	9	Mxra7	promoter	Y
chr11	116847282	116853072	19	Mettl23, Srsf2, Mfsd11	promoter	Y
chr11	117247134	117251006	7	Septin9	genebody	Y
chr11	117307252	117321020	30	Septin9	genebody	Y
chr11	117328325	117331970	6	Septin9	genebody	Y
chr11	117334751	117341601	14	Septin9	genebody	Y
chr11	117347946	117353921	7	Septin9	genebody	Y
chr11	117801563	117805503	9	6030468B19Rik	genebody	N
chr11	117808156	117814647	17	Syngr2, Gm20708	promoter	Y
chr11	117828253	117834948	11	Gm20708, Afmid	promoter	Y
chr11	117839881	117844384	7	Gm20708, Afmid	genebody	N
chr11	117847379	117850250	7	Birc5	promoter	Y
chr11	117864354	117866478	6	Tmem235	genebody	N
chr11	117868926	117876195	7	Tha1, Gm11725	promoter	Y
chr11	117887498	117891867	7	-	intergenic	Y
chr11	117948981	117953467	10	-	intergenic	Y
chr11	117986291	117989443	7	Pgs1	promoter	Y
chr11	118025000	118032685	12	Dnah17	genebody	N
chr11	118060464	118063754	6	Dnah17	genebody	N
chr11	118210201	118212874	7	Cyth1	genebody	Y
chr11	118226116	118233802	21	Cyth1	genebody	Y
chr11	118241797	118246928	12	Cyth1	promoter	Y
chr11	118252715	118261888	13	Usp36	genebody	Y
chr11	118280752	118284484	6	Usp36	genebody	N
chr11	118396952	118399296	7	Lgals3bp	genebody	N
chr11	119022132	119026320	8	Cbx2	promoter	Y
chr11	119050819	119055451	7	-	intergenic	Y
chr11	119084560	119093230	18	Cbx4	promoter	Y
chr11	119123778	119127081	8	Gm11755	genebody	Y
chr11	119133539	119141268	13	Gm11755	promoter	Y
chr11	119159790	119166772	19	Tbc1d16	genebody	Y
chr11	119184231	119188801	7	Tbc1d16, Gm11753	promoter	Y
chr11	119226993	119234343	12	Tbc1d16, Ccdc40	promoter	Y
chr11	119258660	119263729	7	Ccdc40	genebody	Y
chr11	119266624	119269969	6	Gaa	promoter	Y
chr11	119294300	119298751	7	Eif4a3	promoter	Y
chr11	119382535	119386288	8	-	intergenic	Y
chr11	119389828	119397180	18	Mir1932, Rnf213	promoter	Y
chr11	119477059	119482790	8	Rnf213, A930037H05Rik	genebody	Y
chr11	119509047	119512958	6	Endov	genebody	N
chr11	119602572	119605678	8	Rptor	promoter	Y
chr11	119611022	119615043	6	Rptor	genebody	N
chr11	119914685	119921076	12	Chmp6	promoter	Y
chr11	119925696	119932197	18	-	intergenic	Y
chr11	119934900	119944244	16	Gm11767, Gm11766, Baiap2	promoter	Y
chr11	119974513	119980606	9	Baiap2	genebody	Y
chr11	119984549	119990269	8	Baiap2	genebody	Y
chr11	120083907	120088523	8	Cep131	promoter	Y
chr11	120097228	120110698	21	Tepsin, Ndufaf8, Slc38a10	promoter	Y
chr11	120116117	120121251	8	Slc38a10	genebody	N
chr11	120179288	120185431	10	2810410L24Rik	genebody	N
chr11	120230542	120234760	9	2900052L18Rik, Bahcc1	promoter	Y
chr11	120307975	120312103	7	-	intergenic	Y
chr11	120315125	120318134	11	-	intergenic	Y
chr11	120339673	120344536	12	-	promoter	N
chr11	120346626	120354769	22	Actg1, Gm23419, Mir6935, 0610009L18Rik	promoter	Y
chr11	120357584	120365113	16	Fscn2	promoter	N
chr11	120368529	120383172	27	Faap100, Nploc4	promoter	Y
chr11	120424307	120438489	26	Nploc4	promoter	Y
chr11	120450136	120462012	28	Pde6g, Oxld1, Ccdc137	promoter	Y
chr11	120466404	120472725	8	Arl16, Hgs	promoter	Y
chr11	120477502	120495454	38	Hgs, Mrpl12, Gm11788, Slc25a10	promoter	Y
chr11	120497462	120516063	40	Slc25a10	genebody	Y
chr11	120522690	120529854	10	Gm11789	promoter	N
chr11	120538661	120542604	9	Gcgr	genebody	N
chr11	120547635	120565798	34	Mcrip1, Ppp1r27, P4hb	promoter	Y
chr11	120568483	120583587	47	P4hb, Arhgdia, Gm3807	promoter	Y
chr11	120596422	120600361	8	Alyref, Anapc11	promoter	Y
chr11	120606131	120648087	107	Anapc11, Npb, Pcyt2, Sirt7, Mir6936, Mafg, Pycr1, Myadml2, Myadml2os	promoter	Y
chr11	120672278	120674625	6	Aspscr1	promoter	Y
chr11	120700835	120706768	11	Aspscr1, Gm17178	genebody	N
chr11	120711226	120717225	13	Cenpx, Lrrc45	promoter	Y
chr11	120719230	120726257	21	Lrrc45, Rac3, Dcxr	promoter	Y
chr11	120761752	120770137	12	Hmga1b, Gm11771	promoter	N
chr11	120774601	120785049	18	Rfng, Gps1	promoter	Y
chr11	120787711	120830262	99	Gps1, Dus1l, Fasn, Ccdc57	promoter	Y
chr11	120881487	120891287	16	Ccdc57	genebody	Y
chr11	120904275	120906775	6	Ccdc57	genebody	Y
chr11	120914243	120918107	6	Ccdc57	genebody	Y
chr11	120942057	120953401	21	Slc16a3	promoter	Y
chr11	120967195	120973628	9	Csnk1d	genebody	N
chr11	120982484	120992021	18	Csnk1d	promoter	Y
chr11	121062153	121065815	6	Sectm1b	promoter	Y
chr11	121227608	121234330	11	Cybc1	promoter	Y
chr11	121337919	121343020	8	Wdr45b	genebody	N
chr11	121478543	121485782	6	Tbcd	genebody	Y
chr11	121573434	121577748	6	Tbcd	genebody	N
chr11	121695293	121708418	14	Metrnl	promoter	Y
chr12	3869121	3875151	8	Dnmt3a	genebody	Y
chr12	3878866	3888594	12	Dnmt3a	genebody	N
chr12	4649486	4653232	7	Itsn2, Gm48678	genebody	N
chr12	4903664	4908176	7	Ubxn2a	promoter	Y
chr12	8656974	8662442	8	-	intergenic	Y
chr12	8756146	8761625	7	-	intergenic	Y
chr12	12937182	12942854	8	Mycn	promoter	Y
chr12	15814108	15820162	9	Trib2, Gm5432	promoter	Y
chr12	16168675	16170172	10	-	intergenic	Y
chr12	16920555	16926214	12	Rock2, Gm48291	promoter	Y
chr12	16955367	16960632	7	Rock2	genebody	Y
chr12	17042659	17045650	6	-	intergenic	N
chr12	17448549	17452676	6	-	intergenic	Y
chr12	17504312	17512158	11	-	intergenic	Y
chr12	17543626	17546679	7	Odc1, Gm22748	promoter	Y
chr12	17549957	17553684	6	Odc1	promoter	Y
chr12	17723940	17728216	8	Hpcal1	genebody	Y
chr12	24707809	24714989	13	Rrm2	promoter	Y
chr12	24998466	25005636	8	Kidins220	genebody	N
chr12	25097953	25101537	8	-	promoter	Y
chr12	25228054	25233135	9	-	intergenic	Y
chr12	25260947	25264895	6	-	intergenic	Y
chr12	25618590	25623987	7	-	intergenic	N
chr12	31346779	31351433	6	Dld	promoter	Y
chr12	32201716	32210526	13	Pik3cg	promoter	Y
chr12	33055273	33056710	7	Cdhr3	genebody	Y
chr12	33152812	33158264	8	Atxn7l1	genebody	Y
chr12	33167718	33177184	12	Atxn7l1	genebody	Y
chr12	34463830	34464830	8	Hdac9	genebody	N
chr12	36030188	36033728	7	Tspan13	genebody	Y
chr12	39031101	39032102	21	-	intergenic	N
chr12	51428830	51434131	6	Scfd1	genebody	N
chr12	51615270	51622203	12	Strn3	genebody	N
chr12	51690952	51694781	6	Strn3, Ap4s1	promoter	Y
chr12	51732257	51735496	6	Ap4s1	genebody	N
chr12	51764981	51770511	8	Hectd1	genebody	N
chr12	51827766	51835373	10	Hectd1	promoter	Y
chr12	51886160	51893538	10	Heatr5a	genebody	Y
chr12	54202771	54206910	6	Egln3	promoter	Y
chr12	54708648	54714949	10	Gm22634, Gm23804	promoter	N
chr12	54733398	54739297	9	Gm24305, Gm22317	promoter	N
chr12	54860301	54863653	6	Cfl2, 1700081N11Rik	promoter	Y
chr12	54902455	54906257	7	Baz1a	genebody	N
chr12	54959125	54964164	7	Baz1a, Gm27014	promoter	N
chr12	54982514	54986591	8	Baz1a, Gm20403	promoter	Y
chr12	55025262	55029692	6	-	intergenic	Y
chr12	55077224	55082041	13	2700097O09Rik, Srp54a	promoter	Y
chr12	55113446	55122278	10	Srp54a	promoter	N
chr12	55131335	55136282	7	Fam177a	genebody	N
chr12	55138876	55145821	11	Fam177a, Gm2436	genebody	N
chr12	55151795	55156359	10	Gm2436, Gm48340, Srp54b	promoter	N
chr12	55200618	55204109	9	Fam177a2	promoter	N
chr12	55229807	55231949	6	Gm2446, Srp54c	promoter	Y
chr12	55251244	55257743	8	Srp54c	genebody	N
chr12	55263552	55267231	7	Srp54c	genebody	N
chr12	55299829	55306023	7	Ppp2r3c, Prorp	promoter	Y
chr12	55321038	55324998	7	Prorp	genebody	N
chr12	55331740	55336204	6	Prorp	genebody	Y
chr12	55378336	55383426	6	Prorp	promoter	N
chr12	55432949	55442550	13	-	intergenic	Y
chr12	55445294	55449765	9	-	intergenic	Y
chr12	55458010	55469345	20	-	intergenic	Y
chr12	55483072	55498668	25	Nfkbia, Gm36634	promoter	Y
chr12	55834390	55837103	6	Brms1l	promoter	Y
chr12	56275307	56276309	6	-	intergenic	N
chr12	64967661	64973168	7	Togaram1	promoter	Y
chr12	65035430	65039183	7	Prpf39	promoter	Y
chr12	69191820	69197886	6	Gm49383, Dnaaf2, Gm49384, 9330151L19Rik	promoter	Y
chr12	69252391	69255568	6	Klhdc1	genebody	Y
chr12	69293376	69298502	8	Klhdc2	promoter	Y
chr12	69304879	69310768	8	Klhdc2, Nemf	genebody	N
chr12	69414826	69418579	6	-	intergenic	Y
chr12	69420853	69427601	11	-	intergenic	Y
chr12	69458688	69461890	8	-	intergenic	Y
chr12	69469287	69478356	13	5830428M24Rik	promoter	Y
chr12	69500610	69503881	10	-	intergenic	Y
chr12	69576109	69580626	6	Vcpkmt	promoter	Y
chr12	70980992	70986664	11	Psma3	genebody	N
chr12	71014514	71018413	9	3110056K07Rik, Arid4a	promoter	Y
chr12	71063487	71069851	8	Arid4a	genebody	N
chr12	73577031	73584382	11	-	promoter	Y
chr12	73588108	73594648	14	Prkch	genebody	Y
chr12	73627018	73633404	13	Prkch	genebody	Y
chr12	73659853	73664380	6	Prkch	genebody	Y
chr12	73930110	73933727	6	Gm15283, Hif1a	genebody	N
chr12	73943724	73960151	36	Gm15283, Hif1a, Snapc1l	promoter	Y
chr12	76268816	76275093	10	Mthfd1	genebody	Y
chr12	76361337	76377163	23	Zbtb25, Zbtb1	promoter	Y
chr12	76961764	76965078	10	Max	promoter	Y
chr12	77237467	77242279	7	9530018F02Rik, Fut8	promoter	Y
chr12	78350438	78352851	29	Gphn	genebody	N
chr12	78861432	78864770	6	Atp6v1d, Eif2s1	promoter	Y
chr12	79168654	79173487	6	Vti1b, Gm17194	promoter	Y
chr12	80108985	80116239	13	Zfp36l1, 1300014J16Rik	promoter	Y
chr12	80256775	80262192	9	Actn1, Gm47766	promoter	Y
chr12	80271396	80273722	7	-	intergenic	Y
chr12	80462324	80467489	9	Exd2	promoter	Y
chr12	80790068	80796025	9	Gm47941, Susd6	promoter	Y
chr12	82217298	82221665	6	Sipa1l1	genebody	N
chr12	83631577	83636076	7	Rbm25, Gm29361	promoter	Y
chr12	83646961	83650886	9	Rbm25	genebody	N
chr12	83669389	83678217	9	Rbm25	genebody	N
chr12	83684047	83691441	16	Psen1	promoter	Y
chr12	83921248	83924280	7	Numb	promoter	Y
chr12	84007890	84012598	9	Acot1	promoter	Y
chr12	84176170	84183528	13	Elmsan1	genebody	Y
chr12	84188634	84193703	6	Elmsan1	promoter	Y
chr12	84208403	84220440	19	Elmsan1, Gm47447	promoter	Y
chr12	84244778	84248272	6	-	intergenic	Y
chr12	84772391	84774915	8	Npc2, Isca2	promoter	Y
chr12	84967061	84970926	7	Arel1, Fcf1	promoter	Y
chr12	85110592	85114089	6	Prox2, Dlst	promoter	Y
chr12	85172015	85177580	13	Pgf	promoter	Y
chr12	85334728	85341330	12	Nek9, Tmed10	promoter	Y
chr12	85412715	85416696	7	-	intergenic	Y
chr12	85442019	85448306	9	-	intergenic	Y
chr12	85683161	85688635	12	Batf	promoter	Y
chr12	85824149	85827554	7	Erg28, Ttll5	promoter	Y
chr12	86800441	86808175	18	-	promoter	Y
chr12	86816992	86820939	6	-	intergenic	Y
chr12	86857393	86863779	11	-	intergenic	Y
chr12	86876569	86880667	6	-	intergenic	N
chr12	86884362	86893592	14	Irf2bpl	promoter	Y
chr12	86957128	86960767	6	Cipc	genebody	N
chr12	87387204	87390566	6	Sptlc2	promoter	Y
chr12	87440853	87444987	7	Alkbh1, Slirp	promoter	Y
chr12	98260321	98270679	13	Gpr65	promoter	Y
chr12	99569610	99572743	6	Gm26839, Gm47177, 4930556H04Rik	promoter	N
chr12	100132298	100136291	7	Nrde2	genebody	Y
chr12	100186634	100191310	7	Gm48296, Gm10433	promoter	Y
chr12	100324298	100328868	6	Ttc7b	genebody	Y
chr12	100380523	100385717	7	Ttc7b	genebody	Y
chr12	100476366	100480981	7	Ttc7b, Gm48383	genebody	Y
chr12	100501595	100506884	7	Ttc7b	genebody	Y
chr12	100705586	100707618	6	Rps6ka5	genebody	Y
chr12	100873966	100881569	16	Dglucy, Gpr68	genebody	Y
chr12	100886879	100893745	9	Dglucy, Gpr68	genebody	Y
chr12	100898028	100908058	14	Gpr68	promoter	Y
chr12	100986224	100992883	10	Ccdc88c, Gm36756	promoter	Y
chr12	100999174	101010919	19	Ccdc88c, Gm36756	genebody	Y
chr12	101082291	101086048	6	Ppp4r3a, D130020L05Rik	promoter	Y
chr12	102645689	102649559	8	Itpk1	genebody	Y
chr12	102858524	102859524	45	Btbd7, Gm47167	promoter	N
chr12	103336307	103344103	17	Asb2, Gm15523	promoter	Y
chr12	105010317	105014209	8	-	promoter	Y
chr12	105029597	105033286	6	Gm47648, Snhg10, Scarna13, Mir3069, Glrx5	promoter	Y
chr12	106021439	106027025	6	Vrk1	genebody	Y
chr12	107124372	107133086	15	Gm16085	promoter	Y
chr12	107931794	107937157	8	Bcl11b	genebody	Y
chr12	107971568	107975161	10	Bcl11b	genebody	Y
chr12	107978560	107981786	6	Bcl11b	genebody	Y
chr12	107986403	107991112	6	Bcl11b	genebody	Y
chr12	108005908	108009240	7	-	promoter	Y
chr12	108636488	108639854	8	Evl	genebody	Y
chr12	108642321	108648120	15	Evl	genebody	Y
chr12	108650750	108655056	6	Evl	genebody	Y
chr12	108820951	108824992	9	-	intergenic	N
chr12	108890942	108894797	6	Wars, Wdr25	promoter	Y
chr12	110446396	110448884	8	Ppp2r5c	promoter	Y
chr12	110497340	110500708	9	Ppp2r5c	genebody	Y
chr12	110600352	110604948	7	Gm35558, Dync1h1	promoter	Y
chr12	110618556	110626505	13	Dync1h1	genebody	N
chr12	110643449	110646420	8	Dync1h1	genebody	N
chr12	110693569	110703896	17	Hsp90aa1	promoter	Y
chr12	110745208	110754526	10	Wdr20	genebody	Y
chr12	110798589	110801545	6	Wdr20	genebody	N
chr12	110858479	110861169	6	Zfp839, Mpc1-ps	promoter	Y
chr12	110888241	110891340	7	Cinp, Tecpr2	promoter	Y
chr12	111145930	111149109	6	-	intergenic	Y
chr12	111175865	111180695	7	4930595D18Rik, Traf3	genebody	Y
chr12	111535615	111548027	27	Eif5, Snora28	promoter	Y
chr12	111568236	111575251	14	2810029C07Rik, Mark3	promoter	Y
chr12	111662870	111669976	9	Ckb	promoter	Y
chr12	111685246	111690673	7	-	intergenic	Y
chr12	111757965	111763781	6	Klc1	promoter	Y
chr12	111784836	111797318	19	Klc1	genebody	N
chr12	111809676	111815825	14	Xrcc3, Zfyve21	promoter	Y
chr12	112490226	112495186	6	A530016L24Rik	promoter	N
chr12	112579063	112594428	36	Inf2	promoter	Y
chr12	112606422	112614162	18	Inf2	genebody	Y
chr12	112616521	112622863	16	Adssl1	promoter	Y
chr12	112629256	112634515	7	Adssl1	genebody	Y
chr12	112670489	112679939	15	Akt1, Zbtb42	promoter	Y
chr12	112814714	112818491	6	Clba1	genebody	Y
chr12	112824540	112830230	12	Cdca4	promoter	Y
chr12	112858681	112867791	14	Gpr132	promoter	Y
chr12	112896337	112899827	7	-	intergenic	Y
chr12	112931568	112935255	6	Nudt14	promoter	Y
chr12	112945167	112952192	14	Gm26583	promoter	Y
chr12	112954444	112958975	6	-	intergenic	Y
chr12	112968571	112970825	7	Brf1	promoter	Y
chr12	112999934	113007060	11	Brf1, 9230104M06Rik	promoter	Y
chr12	113012477	113015537	6	Pacs2	promoter	Y
chr12	113034183	113041311	11	Pacs2	genebody	Y
chr12	113044592	113051279	13	Pacs2	genebody	Y
chr12	113071670	113077587	13	Pacs2, Tex22	promoter	Y
chr12	113144784	113151311	16	Crip2, Crip1	promoter	Y
chr13	3372527	3374460	9	-	intergenic	Y
chr13	5830191	5835015	7	-	intergenic	N
chr13	5842622	5847910	6	-	intergenic	Y
chr13	6587807	6591362	6	Pfkp	genebody	N
chr13	6606290	6612711	10	Pfkp	genebody	Y
chr13	9011237	9012303	38	Gm36264	genebody	N
chr13	9762058	9765752	6	Zmynd11	promoter	Y
chr13	9833842	9834863	27	Gm24187	promoter	N
chr13	12428298	12431590	7	Heatr1	genebody	N
chr13	14065700	14068952	6	Arid4b	promoter	Y
chr13	15776675	15780910	8	-	intergenic	Y
chr13	20090163	20094188	6	Elmo1	promoter	Y
chr13	20181187	20185721	8	Elmo1	genebody	Y
chr13	20293564	20296240	6	Elmo1	genebody	Y
chr13	21167656	21170938	6	-	intergenic	Y
chr13	21768123	21774460	7	Gm11274	promoter	N
chr13	21777944	21784593	8	H1f5, H3c11	promoter	Y
chr13	21830078	21833790	8	Hist1h4n, Hist1h2ap, Gm44466, Hist1h2br	promoter	N
chr13	21981018	21986444	6	Pom121l2	promoter	Y
chr13	22017463	22021637	6	Gm11290	genebody	Y
chr13	23532307	23536015	7	H2ac10, Gm44297, H3c8	promoter	Y
chr13	23762997	23766764	9	H1f1	promoter	Y
chr13	24483074	24487145	7	Gm22013	promoter	Y
chr13	24504431	24510761	7	Ripor2	genebody	N
chr13	24608177	24611940	7	Ripor2	genebody	N
chr13	24627103	24640754	17	Ripor2	genebody	Y
chr13	27015793	27016793	10	Gm47888	genebody	N
chr13	30764101	30771328	10	Irf4	genebody	Y
chr13	30783760	30787547	6	Gm29675	genebody	Y
chr13	30808929	30811143	6	-	intergenic	N
chr13	30831823	30833799	7	Exoc2	genebody	Y
chr13	30973093	30978148	7	Exoc2, Gm5447	promoter	Y
chr13	37622046	37627670	7	Gm40915	promoter	Y
chr13	38029582	38034455	10	Cage1	genebody	Y
chr13	38525885	38529774	6	Txndc5, Gm31834	promoter	Y
chr13	41362759	41367206	7	Nedd9, Gm26877	genebody	Y
chr13	41460520	41465129	6	Nedd9	genebody	N
chr13	42048597	42053928	6	Gm28707, Hivep1	promoter	Y
chr13	43456946	43460615	6	Ranbp9	genebody	Y
chr13	43773823	43777740	7	-	intergenic	Y
chr13	44205286	44210235	6	A330076C08Rik	genebody	Y
chr13	44295013	44301555	9	-	intergenic	Y
chr13	44533458	44538399	9	Gm34276	genebody	Y
chr13	44761072	44764565	6	Jarid2	genebody	Y
chr13	46361741	46365493	7	-	intergenic	Y
chr13	46832210	46838840	7	Kif13a	genebody	N
chr13	47042486	47046421	9	Tpmt, Kdm1b	promoter	Y
chr13	48510675	48515502	8	Zfp169, A830005F24Rik	promoter	Y
chr13	48868422	48882351	16	Phf2, Phf2os1, Fam120a	promoter	Y
chr13	48914787	48918414	9	Fam120a	genebody	N
chr13	48970784	48973218	9	-	intergenic	Y
chr13	49171720	49181320	19	-	intergenic	Y
chr13	49212678	49219878	16	Card19	promoter	Y
chr13	49242285	49248887	10	Susd3	promoter	Y
chr13	49269249	49276326	10	Fgd3	genebody	Y
chr13	51402593	51407450	7	Gm32834	promoter	Y
chr13	51641692	51652243	17	Cks2, Gm22806, Secisbp2	promoter	Y
chr13	51688798	51693400	8	Sema4d	genebody	N
chr13	51708858	51715302	10	Sema4d	genebody	Y
chr13	51735524	51738058	6	Sema4d	genebody	Y
chr13	51764443	51774832	15	Sema4d, Gm23566	promoter	Y
chr13	51791952	51798874	15	Sema4d	promoter	Y
chr13	51805272	51814208	14	-	intergenic	Y
chr13	52022313	52028290	8	-	promoter	Y
chr13	52978116	52984176	7	Nfil3	promoter	Y
chr13	54588868	54596161	9	Nop16, Higd2a, Cltb	promoter	Y
chr13	55020254	55023796	8	Hk3	promoter	Y
chr13	55092547	55094809	6	Uimc1	genebody	N
chr13	55104223	55106141	8	Zfp346	promoter	Y
chr13	55134092	55135913	6	Zfp346	promoter	N
chr13	55189153	55192971	6	-	intergenic	Y
chr13	55197255	55202431	11	-	intergenic	Y
chr13	55209119	55214906	12	Nsd1	promoter	Y
chr13	55279503	55283599	7	Nsd1	genebody	N
chr13	55301513	55305746	7	Nsd1	genebody	N
chr13	55315497	55331448	37	Nsd1, Rab24, Prelid1, Mxd3	promoter	Y
chr13	55335212	55339374	7	-	intergenic	Y
chr13	55359963	55363494	6	Lman2	promoter	Y
chr13	55381472	55387332	8	Rgs14	genebody	N
chr13	55419229	55421861	6	F12	genebody	Y
chr13	55425392	55434529	13	F12	promoter	Y
chr13	55444257	55448340	10	Grk6	promoter	Y
chr13	55451628	55473447	52	Grk6, Mir6943, Prr7, Dbn1	promoter	Y
chr13	55491875	55495903	8	Pdlim7	genebody	N
chr13	55505516	55515015	15	Pdlim7, Mir6945	promoter	Y
chr13	55524755	55537055	15	Dok3, Ddx41, Gm46416	promoter	Y
chr13	55621640	55625314	12	Caml	promoter	Y
chr13	55638405	55642031	7	Ddx46	genebody	Y
chr13	56138944	56142809	6	-	intergenic	Y
chr13	58383707	58398582	30	2210016F16Rik, Hnrnpk, Mir7-1	promoter	Y
chr13	58983735	58984736	18	Ntrk2	genebody	N
chr13	59511827	59515768	6	Agtpbp1	genebody	N
chr13	59530248	59531249	13	Agtpbp1	genebody	N
chr13	59587736	59589434	7	Naa35	promoter	Y
chr13	59740097	59742516	7	Gm46419, 1700014D04Rik	genebody	Y
chr13	60935070	60938898	7	Gm49393, Gm49391, Ctla2a, Tpbpa	promoter	Y
chr13	62949382	62952248	6	Gm48812	promoter	Y
chr13	63235792	63243018	10	Aopep	promoter	Y
chr13	63428804	63435334	8	Fancc	genebody	Y
chr13	63550566	63556561	8	Ptch1	genebody	Y
chr13	63564890	63569979	8	Ptch1, A930032L01Rik	promoter	Y
chr13	64242028	64244073	6	Cdc14b	genebody	Y
chr13	73464406	73466769	7	-	promoter	Y
chr13	73602171	73605637	6	Clptm1l	promoter	Y
chr13	73762675	73765932	6	Slc12a7	genebody	Y
chr13	74016958	74023034	10	Tppp, Gm6263	promoter	N
chr13	74198314	74202031	6	Exoc3	genebody	N
chr13	74206942	74211957	8	Exoc3, Ahrr	promoter	Y
chr13	74257858	74262340	10	Ahrr	genebody	Y
chr13	74339323	74344957	7	Sdha, Gm16125	promoter	Y
chr13	74559874	74564857	7	Gm47469	promoter	Y
chr13	85126471	85127864	8	Gm4076	promoter	N
chr13	86074305	86075779	6	-	intergenic	N
chr13	91932988	91937874	6	Rasgrf2	genebody	Y
chr13	92351282	92355575	7	Msh3, Dhfr	promoter	Y
chr13	92720122	92724670	6	-	promoter	Y
chr13	93052591	93057298	7	Cmya5	genebody	N
chr13	94144708	94145901	6	Lhfpl2	genebody	N
chr13	95325140	95330145	6	Zbed3	promoter	Y
chr13	96007791	96010678	6	Sv2c	genebody	Y
chr13	96481409	96484669	6	Polk	genebody	Y
chr13	96506436	96511605	11	Polk	genebody	Y
chr13	96518527	96523616	9	Polk	genebody	N
chr13	96643294	96649638	11	Hmgcr	genebody	N
chr13	96656626	96664557	9	Hmgcr	genebody	N
chr13	97435395	97443684	12	Lncenc1	promoter	Y
chr13	98314835	98322435	8	Btf3, Gm9828	promoter	Y
chr13	98922712	98925126	7	Tnpo1	promoter	Y
chr13	100668591	100671042	7	Ccdc125	promoter	Y
chr13	100805296	100808958	9	Slc30a5	genebody	Y
chr13	100829415	100833984	8	Slc30a5	promoter	Y
chr13	101753521	101759498	7	Pik3r1	promoter	Y
chr13	103748481	103753355	6	Srek1	genebody	Y
chr13	103768108	103775422	8	Srek1	promoter	Y
chr13	104040031	104043415	7	Nln	genebody	Y
chr13	104073097	104077683	7	Nln	genebody	Y
chr13	104177485	104183043	9	Trappc13, Shld3, Trim23	promoter	Y
chr13	104542757	104543757	10	-	intergenic	N
chr13	106944365	106949754	7	Gm48457, Dimt1	promoter	Y
chr13	106951937	106957475	11	Dimt1	genebody	Y
chr13	108085456	108091392	6	Ndufaf2	genebody	Y
chr13	109822966	109826264	6	Pde4d	genebody	Y
chr13	109898686	109906082	12	Pde4d, Mir1904	promoter	Y
chr13	111685946	111690308	10	Mier3	genebody	Y
chr13	112577043	112578761	22	Il31ra	genebody	N
chr13	112922022	112928396	10	Mtrex, Dhx29	promoter	Y
chr13	112984633	112991152	13	Ccno	promoter	Y
chr13	117199499	117203346	6	-	intergenic	Y
chr13	117208011	117212123	7	Emb	promoter	Y
chr13	117274745	117279301	6	-	intergenic	N
chr13	119459383	119463844	8	4833420G17Rik	promoter	Y
chr13	119596292	119605084	17	Tmem267	genebody	Y
chr13	119645537	119650052	6	Ccl28	genebody	Y
chr13	119782478	119786155	6	Zfp131	genebody	N
chr14	7815610	7820728	7	Flnb	promoter	Y
chr14	10330282	10331283	25	Fhit	genebody	Y
chr14	14851275	14857138	8	Nek10	genebody	Y
chr14	16245949	16252439	11	Oxsm, Ngly1	promoter	Y
chr14	16264050	16268581	34	Ngly1	genebody	Y
chr14	18270000	18276005	8	Rpl15, Nkiras1	promoter	Y
chr14	19415947	19419810	31	Gm21738	promoter	Y
chr14	20278165	20282237	8	-	intergenic	N
chr14	20344625	20349734	7	Ecd, Fam149b	promoter	Y
chr14	20384990	20396980	23	Dnajc9, Mrps16, Cfap70	promoter	Y
chr14	20506440	20509250	6	Ppp3cb	genebody	N
chr14	20642018	20646305	6	2810402E24Rik	promoter	Y
chr14	20682005	20708063	66	Sec24c, 6230400D17Rik, Mir6946, Fut11, Gm25328, Chchd1, Zswim8	promoter	Y
chr14	20711012	20723484	21	Zswim8	genebody	N
chr14	20726330	20734420	15	Ndst2	promoter	Y
chr14	20782540	20795400	24	Camk2g, Gm30108	promoter	Y
chr14	21051527	21055744	8	Ap3m1, Adk	promoter	Y
chr14	21059356	21065745	7	Adk	genebody	Y
chr14	21075877	21081836	6	Adk	genebody	Y
chr14	21301778	21305005	9	Adk	genebody	Y
chr14	21827145	21831863	7	Vdac2	promoter	Y
chr14	24496792	24500634	7	Rps24	genebody	Y
chr14	25159774	25167693	16	-	intergenic	N
chr14	25187173	25194576	9	-	intergenic	Y
chr14	25471689	25478507	13	Zmiz1	promoter	Y
chr14	25480837	25484520	8	Zmiz1, Gm47921	promoter	Y
chr14	25486908	25491979	7	Zmiz1	genebody	Y
chr14	25557899	25562617	6	Zmiz1	genebody	Y
chr14	25647808	25653288	8	Zmiz1	genebody	Y
chr14	25694450	25698922	8	Ppif, Ppifos	promoter	Y
chr14	25767970	25775246	10	Zcchc24	promoter	Y
chr14	25865059	25870202	7	Anxa11, Anxa11os	promoter	N
chr14	26533078	26537491	8	Slmap	promoter	Y
chr14	26911302	26915414	7	Asb14	genebody	N
chr14	27123476	27127578	7	Arhgef3	genebody	Y
chr14	27343813	27347843	6	Arhgef3	genebody	Y
chr14	27350523	27361308	19	Arhgef3	genebody	Y
chr14	27372578	27380090	12	Arhgef3	promoter	Y
chr14	27408833	27414268	10	-	intergenic	Y
chr14	28894924	28895925	6	-	intergenic	N
chr14	29971141	29979257	14	Selenok, Actr8	promoter	Y
chr14	30480861	30485876	10	Cacna1d, Dcp1a	promoter	Y
chr14	30578749	30582155	7	-	intergenic	Y
chr14	30591559	30598096	9	Prkcd	genebody	Y
chr14	30610013	30613981	6	Prkcd	genebody	Y
chr14	30624823	30630217	10	Prkcd	promoter	Y
chr14	30951106	30954307	7	Nek4	promoter	Y
chr14	31000645	31026675	54	Spcs1, Glt8d1, Gnl3, Snord69, Gm24916, Snord19, Pbrm1	promoter	Y
chr14	31125615	31129010	8	Smim4	promoter	Y
chr14	31145768	31151606	10	Stab1	genebody	N
chr14	31164973	31169783	10	Stab1	promoter	Y
chr14	31196169	31213323	33	Nisch, Tnnc1	promoter	Y
chr14	31216220	31223582	7	Nisch, Sema3g	promoter	Y
chr14	31250606	31262199	20	Phf7, Bap1, Dnah1	promoter	Y
chr14	31269011	31275683	13	Dnah1, Gm35823	promoter	Y
chr14	31366485	31376234	15	Capn7, Sh3bp5	genebody	Y
chr14	31432311	31436783	9	Sh3bp5	promoter	Y
chr14	31493252	31498057	10	Mettl6, Eaf1	promoter	Y
chr14	31519837	31523704	11	Colq	genebody	Y
chr14	31527646	31530639	6	Colq	genebody	Y
chr14	31645356	31652236	12	Btd	genebody	N
chr14	31661627	31665208	8	Btd	genebody	Y
chr14	31687461	31691428	6	-	intergenic	Y
chr14	31744015	31749274	9	Ankrd28	genebody	N
chr14	32162922	32166460	6	Ncoa4	genebody	Y
chr14	34294054	34297012	6	Shld2	genebody	N
chr14	34668451	34670977	6	-	promoter	Y
chr14	34752920	34760032	9	A930038B10Rik	promoter	Y
chr14	40925475	40928959	7	Tspan14	genebody	Y
chr14	40932673	40936448	8	Tspan14	genebody	Y
chr14	44986201	44992786	16	Gm49364, Gm17173, Ptger2	promoter	Y
chr14	45320806	45326989	13	-	promoter	Y
chr14	46984200	46989115	6	Samd4	genebody	N
chr14	47279314	47285701	8	Socs4	promoter	N
chr14	47291224	47300053	14	Socs4, Gm9502, Mapk1ip1l	promoter	Y
chr14	47393601	47396595	6	Dlgap5	genebody	Y
chr14	47903112	47904237	6	4930447J18Rik	genebody	N
chr14	48148204	48152778	6	Peli2	genebody	Y
chr14	48442936	48447410	6	Tmem260	promoter	Y
chr14	49065623	49067806	6	Exoc5, Ap5m1	promoter	Y
chr14	50930517	50935487	12	Pip4p1, Pnp	promoter	Y
chr14	50946662	50955366	10	Pnp, Gm49342, Gm38316	promoter	Y
chr14	51916037	51919945	6	Tppp2	promoter	Y
chr14	51989666	51995389	9	Arhgef40	promoter	N
chr14	52004316	52010907	11	Arhgef40, Zfp219	genebody	Y
chr14	52019241	52024778	13	Zfp219, Tmem253, Gm49086, Gm49256	promoter	Y
chr14	52032068	52035825	6	Olfr221	genebody	Y
chr14	52057173	52060677	6	-	intergenic	Y
chr14	52103524	52110569	14	Hnrnpc	promoter	Y
chr14	52118147	52121199	6	Rpgrip1	genebody	Y
chr14	52137969	52143580	11	Rpgrip1	genebody	Y
chr14	52168326	52176712	18	Supt16	genebody	N
chr14	52181330	52190771	15	Supt16	genebody	Y
chr14	52193782	52201108	20	Supt16, Gm26590, Chd8	promoter	Y
chr14	52210840	52214864	7	Gm26590, Chd8	promoter	N
chr14	52232586	52245526	19	Chd8	genebody	Y
chr14	52254382	52257933	9	Chd8	promoter	Y
chr14	52287845	52290743	6	Tox4	genebody	Y
chr14	52295716	52298797	9	Tox4, Mettl3	genebody	Y
chr14	53103921	53107255	6	Trav6n-5	promoter	Y
chr14	54189725	54196505	11	Traj30, Traj29, Traj28, Traj27, Traj26, Traj25, Traj24, Traj23	promoter	N
chr14	54215556	54221859	13	Traj4, Traj3, Traj2, Traj1, Trac	promoter	Y
chr14	54224011	54237434	33	Trac, Dad1	genebody	Y
chr14	54363969	54371348	7	Oxa1l, Slc7a7	genebody	N
chr14	54410415	54414145	6	Slc7a7	genebody	N
chr14	54465896	54471854	12	Lrp10	promoter	Y
chr14	54475495	54482423	17	Rem2	promoter	Y
chr14	54484513	54489687	7	-	intergenic	N
chr14	54493641	54497518	9	-	intergenic	Y
chr14	54505976	54509577	7	Prmt5	genebody	N
chr14	54571764	54578128	12	Ajuba	promoter	Y
chr14	54599392	54604469	6	4931414P19Rik	promoter	Y
chr14	54614317	54618567	8	Psmb5, Mir686	promoter	Y
chr14	54638332	54643218	7	Cdh24, Gm17606, Acin1, Mir6948	promoter	Y
chr14	54683358	54690684	12	Acin1, 1700123O20Rik	promoter	Y
chr14	54709408	54712292	6	Cebpe	promoter	Y
chr14	54881579	54885510	10	Bcl2l2, Gm20521	promoter	Y
chr14	54892519	54896000	10	Gm20521, Pabpn1	promoter	Y
chr14	54903476	54907679	10	Slc22a17	genebody	N
chr14	55013905	55022412	14	Ngdn	promoter	Y
chr14	55062121	55065644	7	Zfhx2os, Gm20687, Zfhx2	genebody	Y
chr14	55091524	55100897	18	Gm20687, Zfhx2, Thtpa, Ap1g2	promoter	Y
chr14	55109875	55113558	6	Jph4	genebody	Y
chr14	55556252	55560689	9	A730061H03Rik, Dcaf11	promoter	Y
chr14	55575802	55623886	103	Gm15932, Fitm1, Psme1, Emc9, Psme2, Rnf31, Irf9, Rec8	promoter	Y
chr14	55651898	55653516	6	Tssk4	promoter	N
chr14	55662115	55667642	7	Nedd8	promoter	Y
chr14	55671755	55682372	34	Nedd8, Gmpr2, Tinf2, Gm49067	promoter	Y
chr14	55695003	55701160	8	Gm49067, Tgm1	genebody	N
chr14	55715803	55728699	23	Rabggta	promoter	Y
chr14	55739019	55757365	38	Dhrs1, Nop9, Cideb	promoter	Y
chr14	55759529	55764184	12	Ltb4r2	promoter	Y
chr14	55767332	55773842	15	Ltb4r1, Adcy4	promoter	Y
chr14	55777999	55782271	9	Adcy4	promoter	Y
chr14	55825430	55829207	6	Nfatc4	promoter	N
chr14	55862825	55867159	6	Nynrin	genebody	Y
chr14	55882709	55886625	10	Cbln3, Khnyn	promoter	Y
chr14	55896389	55901088	11	Khnyn, Sdr39u1	promoter	Y
chr14	55903324	55910282	17	-	intergenic	Y
chr14	56093280	56098844	8	-	intergenic	N
chr14	56284617	56289151	6	-	intergenic	Y
chr14	56595669	56599359	6	Parp4	genebody	Y
chr14	56668329	56672361	6	Mphosph8	promoter	Y
chr14	56690091	56694518	9	Mphosph8	genebody	Y
chr14	56786181	56790713	6	Gm4479, Zmym5	promoter	N
chr14	56883641	56887673	7	Zmym2	promoter	Y
chr14	56891421	56898106	9	Zmym2	genebody	N
chr14	57423540	57426191	6	Ift88	promoter	Y
chr14	57569443	57572181	6	Eef1akmt1, 1700039M10Rik	promoter	Y
chr14	57798190	57802312	7	Sap18, Mir3077	promoter	Y
chr14	60246193	60251868	8	Nupl1, Gm49336	promoter	Y
chr14	60716154	60721233	12	Spata13	genebody	N
chr14	60724081	60728570	10	Spata13	genebody	Y
chr14	61555732	61557559	6	Spryd7	promoter	Y
chr14	62331647	62335033	6	Rnaseh2b	genebody	Y
chr14	62339615	62342447	7	Rnaseh2b	genebody	Y
chr14	62346880	62354868	14	Rnaseh2b	genebody	Y
chr14	62756029	62761788	12	Ints6	promoter	Y
chr14	65074598	65080089	7	Extl3	genebody	Y
chr14	66251882	66262330	13	Ptk2b	genebody	Y
chr14	66264923	66271013	10	Ptk2b	genebody	Y
chr14	66294348	66296841	7	1700001G11Rik	promoter	Y
chr14	67187983	67191797	6	Gm30806	genebody	Y
chr14	67713419	67718986	13	Cdca2, Kctd9	promoter	Y
chr14	67789773	67795535	11	Dock5	genebody	N
chr14	69661612	69666367	7	Gm27177, Loxl2	genebody	N
chr14	69804494	69809393	10	Rhobtb2	promoter	Y
chr14	69821674	69824819	6	-	intergenic	Y
chr14	69973658	69979105	8	Pebp4	genebody	Y
chr14	70027947	70030166	8	Pebp4, Gm33524	genebody	Y
chr14	70054366	70066211	15	Pebp4, Gm33524	promoter	Y
chr14	70074564	70079052	8	Egr3	promoter	Y
chr14	70134443	70147281	24	Bin3, Ccar2	genebody	Y
chr14	70153936	70167153	19	9930012K11Rik, Pdlim2	promoter	Y
chr14	70274938	70290879	18	Ppp3cc	promoter	Y
chr14	70465477	70473348	11	Phyhip	genebody	Y
chr14	72539047	72545432	8	Fndc3a	genebody	N
chr14	72705525	72709842	6	Fndc3a	promoter	Y
chr14	73057943	73060461	7	-	intergenic	Y
chr14	73250269	73260593	14	Rb1	genebody	Y
chr14	73321259	73326138	8	Rb1	promoter	Y
chr14	73401816	73405491	7	-	intergenic	Y
chr14	74879952	74888031	12	Lrch1	genebody	Y
chr14	74945110	74951352	7	Lrch1	promoter	Y
chr14	75033736	75035739	6	Rubcnl	genebody	Y
chr14	75346316	75351043	7	-	intergenic	N
chr14	75443919	75446959	10	-	intergenic	Y
chr14	75514603	75517439	6	Siah3	genebody	Y
chr14	75529186	75534740	6	Siah3	genebody	Y
chr14	75746418	75750537	6	Cog3	promoter	N
chr14	75766468	75771771	9	Slc25a30	genebody	Y
chr14	75784788	75787644	7	Slc25a30	promoter	Y
chr14	75834455	75837311	7	-	intergenic	Y
chr14	75844122	75850516	17	Gm4285, Tpt1, Snora31	promoter	Y
chr14	75859639	75862301	6	-	intergenic	Y
chr14	76010612	76015145	6	Gtf2f2	promoter	Y
chr14	76327075	76331441	6	-	intergenic	Y
chr14	78305004	78310592	7	Tnfsf11	promoter	Y
chr14	79136915	79143002	9	Vwa8	genebody	Y
chr14	79161032	79166016	9	Vwa8	genebody	N
chr14	79298001	79304984	8	Rgcc	promoter	Y
chr14	79506181	79509258	6	Elf1	genebody	Y
chr14	79522553	79533126	16	Elf1	genebody	Y
chr14	79569000	79576696	13	Elf1	genebody	N
chr14	79586453	79592054	6	Sugt1	promoter	Y
chr14	87416311	87417659	6	Tdrd3	promoter	Y
chr14	99095687	99100364	7	Dis3, Pibf1	promoter	Y
chr14	103346630	103351422	8	Mycbp2	promoter	Y
chr14	104469710	104474438	6	-	promoter	Y
chr14	104715365	104716547	6	D130009I18Rik	genebody	N
chr14	105175176	105178097	7	Rbm26	promoter	Y
chr14	118923220	118930578	7	Dzip1	promoter	Y
chr14	118981810	118985787	9	Gm49768, Uggt2	promoter	Y
chr14	120323324	120326501	7	Mbnl2	genebody	Y
chr14	120922515	120927821	7	Ipo5	genebody	Y
chr14	120944384	120947722	7	Ipo5	genebody	N
chr14	121922220	121924987	6	Ubac2	genebody	Y
chr14	121947965	121952429	6	Ubac2	genebody	Y
chr14	122127173	122131610	8	Tm9sf2	genebody	Y
chr14	122178403	122182330	7	Clybl	promoter	Y
chr15	6406493	6411963	9	Dab2	genebody	Y
chr15	6585932	6588806	7	Fyb	genebody	N
chr15	6708684	6713595	8	Rictor	promoter	Y
chr15	8168130	8173319	7	Cplane1	promoter	Y
chr15	8442864	8446034	9	Nipbl	promoter	Y
chr15	9124003	9127423	7	Skp2	genebody	N
chr15	9531207	9534777	6	-	promoter	Y
chr15	12231541	12235781	7	Mtmr12	genebody	Y
chr15	12823540	12827000	6	6030458C11Rik, Drosha	promoter	Y
chr15	18380827	18381828	25	-	intergenic	N
chr15	25610285	25612713	6	-	intergenic	N
chr15	25620696	25622655	6	Myo10	promoter	Y
chr15	25744821	25749139	6	Myo10	genebody	N
chr15	25761059	25765746	7	Myo10	genebody	N
chr15	25804872	25806873	7	Myo10	genebody	Y
chr15	27597961	27603296	9	Otulin	genebody	Y
chr15	31501031	31504032	8	Marchf6	genebody	N
chr15	36172123	36177754	7	Polr2k	promoter	Y
chr15	36281620	36287546	14	Rnf19a	promoter	Y
chr15	36433588	36439979	10	Gm49224	promoter	Y
chr15	36451809	36461799	15	-	intergenic	Y
chr15	36490906	36498645	15	Ankrd46	promoter	Y
chr15	36562517	36565943	6	-	intergenic	Y
chr15	36600032	36609741	13	Pabpc1	promoter	Y
chr15	36615703	36622907	8	-	intergenic	Y
chr15	36628431	36630953	6	Gm49262, Gm6704	promoter	Y
chr15	36709488	36715795	7	-	intergenic	Y
chr15	36728068	36732784	6	-	intergenic	Y
chr15	36783821	36788989	11	Ywhaz	genebody	Y
chr15	36791691	36795024	7	Ywhaz	promoter	Y
chr15	37002159	37009336	7	Zfp706, Gm26766	promoter	Y
chr15	37960408	37964755	7	Rrm2b, Gm49085	promoter	Y
chr15	38093861	38098783	6	-	intergenic	Y
chr15	38469065	38471860	6	-	intergenic	Y
chr15	38475000	38478871	6	-	intergenic	Y
chr15	38514181	38519762	9	Azin1, Gm49077	promoter	Y
chr15	51726477	51729021	6	-	intergenic	Y
chr15	51990113	51993381	6	Rad21	promoter	Y
chr15	53269945	53270946	15	Ext1	genebody	N
chr15	55071616	55075217	7	Taf2	promoter	Y
chr15	55226588	55227591	10	Deptor	genebody	N
chr15	57887473	57893849	12	Derl1	promoter	Y
chr15	58048756	58054154	8	Gm29394, Zhx1	genebody	N
chr15	58133445	58137997	7	Atad2	promoter	Y
chr15	58140805	58145746	9	Wdyhv1, Gm23475	promoter	Y
chr15	58190429	58195106	7	Fbxo32	genebody	Y
chr15	58528546	58531783	7	Fer1l6	genebody	Y
chr15	58746974	58752376	11	-	intergenic	Y
chr15	58820581	58823627	8	Tmem65	promoter	Y
chr15	59007186	59013870	10	Mtss1	genebody	Y
chr15	59077299	59082834	12	Mtss1	promoter	Y
chr15	59086394	59091262	11	-	intergenic	Y
chr15	59331335	59336507	8	Washc5	genebody	Y
chr15	59364633	59367102	6	Washc5	genebody	N
chr15	59545501	59549609	7	Nsmce2	genebody	N
chr15	59588064	59593897	11	Nsmce2	genebody	Y
chr15	59644719	59646938	6	-	promoter	Y
chr15	60097523	60098523	17	-	intergenic	Y
chr15	62173646	62178936	8	Pvt1, Gm27957	promoter	Y
chr15	62786270	62790450	6	-	intergenic	Y
chr15	64030805	64036031	7	Fam49b	genebody	Y
chr15	64041211	64048192	12	Fam49b	genebody	Y
chr15	66874290	66878802	8	-	intergenic	Y
chr15	66963533	66968670	9	Ndrg1	promoter	Y
chr15	67034512	67040302	10	Gm31342	promoter	Y
chr15	67071164	67075269	8	-	intergenic	N
chr15	67135197	67141270	10	St3gal1	genebody	Y
chr15	73075896	73080271	6	-	intergenic	N
chr15	73090015	73095696	11	Chrac1	promoter	Y
chr15	73147630	73153418	12	Ago2	genebody	Y
chr15	73743453	73746323	6	Ptp4a3	genebody	Y
chr15	74963487	74966229	6	-	intergenic	Y
chr15	74978321	74982492	11	Ly6i	promoter	N
chr15	74985906	74997971	19	Gm8000, Gm37042, Ly6a	promoter	Y
chr15	75085500	75087260	36	-	intergenic	Y
chr15	75737779	75743275	6	-	intergenic	Y
chr15	75860391	75867034	9	Gsdmd	promoter	Y
chr15	75885300	75888977	7	Mroh6	promoter	Y
chr15	75917262	75923533	10	Pycrl	promoter	Y
chr15	75939463	75944048	8	Zfp623	promoter	Y
chr15	75996622	76009281	18	Mapk15, Fam83h	promoter	Y
chr15	76029658	76033341	6	Iqank1	genebody	N
chr15	76056275	76062813	13	Scrib	promoter	N
chr15	76068956	76079138	22	Scrib, Puf60	promoter	Y
chr15	76085442	76094290	12	Gm48952, Nrbp2	promoter	Y
chr15	76102384	76105777	12	Eppk1	genebody	N
chr15	76158768	76163410	6	-	intergenic	Y
chr15	76169228	76180198	24	Plec	genebody	N
chr15	76182965	76212418	89	Plec	promoter	Y
chr15	76216356	76222174	7	Plec	promoter	Y
chr15	76228173	76235608	9	Plec, Parp10	promoter	Y
chr15	76239719	76249277	30	Parp10, Grina, Mir6953	promoter	Y
chr15	76262591	76269550	13	Mirt2, Mirt2, Spatc1	promoter	N
chr15	76272476	76276799	9	Spatc1	genebody	Y
chr15	76290915	76297552	7	Spatc1, Mir3079, Smpd5, Oplah	promoter	Y
chr15	76303381	76307190	8	Oplah	genebody	N
chr15	76316417	76321239	8	Oplah	genebody	Y
chr15	76327017	76347791	45	Oplah, Exosc4, Gpaa1, Rps6-ps1, Cyc1, Sharpin	promoter	Y
chr15	76350484	76365647	33	Sharpin, Maf1, Gm35339	promoter	Y
chr15	76412514	76415818	7	Mroh1	genebody	Y
chr15	76439412	76445551	9	Mroh1	genebody	Y
chr15	76453481	76458065	10	Bop1, Scx	promoter	N
chr15	76474009	76484695	21	Bop1, Hsf1	promoter	Y
chr15	76488111	76493085	12	Hsf1	genebody	N
chr15	76495490	76520100	52	Hsf1, Dgat1, Scrt1	promoter	Y
chr15	76551339	76559004	15	-	intergenic	Y
chr15	76588814	76594789	16	Adck5, 5730521K06Rik	promoter	N
chr15	76602025	76608200	11	Cpsf1	promoter	Y
chr15	76610292	76627219	22	Slc39a4, Vps28, Tonsl	promoter	Y
chr15	76630309	76633347	7	Tonsl	genebody	N
chr15	76636266	76640281	8	Tonsl	promoter	Y
chr15	76651124	76661560	34	Cyhr1, Kifc2	promoter	Y
chr15	76670977	76674548	6	Ppp1r16a	promoter	Y
chr15	76690066	76694063	8	Ppp1r16a	promoter	N
chr15	76696487	76702047	14	Gpt, Mfsd3	promoter	Y
chr15	76704449	76717149	31	Recql4, Lrrc14, Lrrc24	promoter	Y
chr15	76719878	76723926	7	Lrrc24, C030006K11Rik	promoter	Y
chr15	76757580	76766320	13	Arhgap39	genebody	Y
chr15	76770920	76774825	7	Arhgap39	genebody	Y
chr15	76783055	76791097	12	Arhgap39	genebody	N
chr15	76796766	76799631	7	Arhgap39, Gm17271	promoter	Y
chr15	76937634	76939847	6	-	intergenic	N
chr15	77727656	77740681	20	Apol9b	promoter	Y
chr15	77753810	77770409	33	Apol8, Myh9	promoter	Y
chr15	77774790	77778560	7	Myh9	genebody	Y
chr15	77785028	77794829	22	Myh9	genebody	Y
chr15	77799106	77806787	14	Myh9	genebody	Y
chr15	77809218	77816559	9	Myh9	genebody	Y
chr15	77830102	77843036	36	Myh9, Gm22107	promoter	Y
chr15	77846162	77851518	9	-	intergenic	Y
chr15	77879089	77883182	6	-	intergenic	Y
chr15	77903229	77917893	18	Txn2	genebody	Y
chr15	77920665	77935051	20	Txn2	promoter	Y
chr15	77955373	77958428	6	Foxred2	promoter	Y
chr15	77964170	77971759	13	Eif3d, Gm17638	promoter	Y
chr15	78169602	78180979	12	Ift27, Gm49694	promoter	Y
chr15	78326494	78332623	9	Csf2rb	promoter	Y
chr15	78406113	78411135	9	Mpst	promoter	Y
chr15	78426429	78429382	6	Kctd17	promoter	Y
chr15	78437377	78443277	8	Kctd17, Tmprss6	genebody	N
chr15	78450862	78482890	72	Tmprss6, Il2rb	promoter	Y
chr15	78485045	78504584	37	Il2rb	promoter	Y
chr15	78507065	78513588	12	-	intergenic	Y
chr15	78521888	78526535	11	C1qtnf6	genebody	Y
chr15	78529417	78533736	8	C1qtnf6, Gm49490	promoter	Y
chr15	78539758	78544183	10	Sstr3	promoter	Y
chr15	78555763	78567308	26	Rac2	promoter	Y
chr15	78572496	78582668	17	Rac2, Gm36738	promoter	Y
chr15	78590758	78600089	30	Cyth4	promoter	Y
chr15	78606284	78614829	13	Cyth4	genebody	Y
chr15	78617773	78622694	6	Cyth4	genebody	Y
chr15	78754061	78760421	9	Mfng	genebody	N
chr15	78817021	78821317	7	Gm7318	promoter	Y
chr15	78848775	78859140	15	Cdc42ep1, Lgals2	promoter	Y
chr15	78872613	78878931	16	Gga1	promoter	Y
chr15	78884305	78889684	12	Gga1	promoter	N
chr15	78893171	78905692	29	Gga1, Gm49510, Sh3bp1	promoter	Y
chr15	78913063	78936917	52	Gm49510, 1700027A07Rik, Pdxp, Lgals1, Nol12	promoter	Y
chr15	78939986	78947121	14	Nol12	promoter	Y
chr15	78951279	78955938	12	Triobp	genebody	N
chr15	78976512	78982826	8	Triobp	genebody	Y
chr15	78998481	79020151	29	Triobp, Gm10865, Mir6956, Gm17753	promoter	N
chr15	79027592	79036003	13	Gm49544, H1f0, Gcat, Gcat	promoter	Y
chr15	79059985	79072940	21	Ankrd54, Gm49471	promoter	Y
chr15	79130960	79133607	6	Micall1, 1700088E04Rik	genebody	N
chr15	79138453	79144740	11	1700088E04Rik, Polr2f	promoter	Y
chr15	79198429	79202057	6	Gm10863	genebody	N
chr15	79224476	79229664	7	Gm10863, Pick1, Gm49486	promoter	Y
chr15	79268394	79272781	6	Baiap2l2	genebody	Y
chr15	79280588	79284872	7	Baiap2l2	promoter	Y
chr15	79321977	79328960	10	Pla2g6	promoter	Y
chr15	79342424	79363828	39	Maff, Tmem184b	promoter	Y
chr15	79379752	79382500	6	Tmem184b	genebody	Y
chr15	79406833	79412482	8	-	intergenic	Y
chr15	79455154	79457821	6	Csnk1e	promoter	Y
chr15	79526059	79531187	13	Kdelr3, Ddx17	genebody	Y
chr15	79536903	79547405	21	Ddx17	promoter	Y
chr15	79641379	79645154	7	Fam227a	genebody	N
chr15	79657078	79664377	14	Fam227a, Cby1	promoter	Y
chr15	79687358	79699767	29	Josd1, Gtpbp1, n-R5s40	promoter	Y
chr15	79733189	79743280	26	Sun2, Gm16575, Gm16576	promoter	Y
chr15	79752465	79755105	6	Gm16576	genebody	Y
chr15	79820941	79825809	8	Npcd, Cbx6	genebody	N
chr15	79827941	79831883	9	Npcd, Cbx6	promoter	Y
chr15	79883627	79919764	65	AC113595.1, Apobec3, Cbx7	promoter	Y
chr15	79926768	79937753	14	Cbx7	genebody	Y
chr15	79943662	79946737	6	Cbx7	genebody	Y
chr15	80004249	80008357	7	Pdgfb	genebody	N
chr15	80021812	80038474	35	Gm41361	genebody	Y
chr15	80043239	80047490	6	-	intergenic	Y
chr15	80049837	80054937	8	-	intergenic	Y
chr15	80059953	80065403	9	-	intergenic	Y
chr15	80070941	80084451	31	Rpl3, Snord83b, Gm22077, Snord43	promoter	Y
chr15	80129858	80133799	8	Tab1	promoter	Y
chr15	80226312	80229400	8	4930588D02Rik, Gm8375	promoter	Y
chr15	80233411	80238004	6	Mief1, AC140267.1	promoter	Y
chr15	80241276	80244913	7	Mief1	genebody	N
chr15	80254668	80259996	13	Atf4	promoter	Y
chr15	80589059	80594363	8	Grap2	genebody	Y
chr15	80608502	80614343	6	Grap2	genebody	Y
chr15	80897661	80901780	9	Tnrc6b	genebody	Y
chr15	80944354	80951878	11	Adsl	promoter	Y
chr15	80966947	80972120	9	Adsl	genebody	N
chr15	80974862	80978895	9	Sgsm3	promoter	Y
chr15	81300507	81303343	6	8430426J06Rik	genebody	Y
chr15	81391856	81396182	6	St13	genebody	Y
chr15	81414561	81419484	9	Xpnpep3, Gm17025	promoter	Y
chr15	81427387	81431334	6	Xpnpep3	genebody	N
chr15	81436107	81439954	6	Xpnpep3	genebody	Y
chr15	81447779	81452609	6	Xpnpep3	genebody	Y
chr15	81465424	81472440	14	Rbx1	promoter	Y
chr15	81487254	81489738	7	-	promoter	N
chr15	81512102	81519082	8	-	intergenic	Y
chr15	81532251	81537857	10	-	intergenic	Y
chr15	81582839	81586835	9	1110025M09Rik, Ep300, Gm23880	promoter	Y
chr15	81661872	81669227	18	L3mbtl2	promoter	Y
chr15	81691936	81697848	10	Chadl	promoter	Y
chr15	81719241	81725597	11	Rangap1	genebody	N
chr15	81728079	81730517	7	Rangap1	genebody	Y
chr15	81764627	81775599	17	Zc3h7b	genebody	N
chr15	81806761	81811813	6	Tef	genebody	Y
chr15	81847439	81852198	6	Tob2	genebody	Y
chr15	81855616	81861559	19	Tob2, Gm49476	promoter	Y
chr15	81867433	81876538	16	Phf5a, Aco2	promoter	Y
chr15	81922194	81927963	15	Polr3h	promoter	Y
chr15	81950721	81955310	8	Csdc2, Pmm1	genebody	N
chr15	81958415	81962715	9	Pmm1	promoter	Y
chr15	81991305	81996739	9	Xrcc6, Desi1	genebody	Y
chr15	82015425	82020709	9	Xrcc6, Desi1	genebody	Y
chr15	82042270	82046139	8	Snu13	promoter	Y
chr15	82070111	82076096	6	Mei1	promoter	N
chr15	82145341	82150215	10	Srebf2	promoter	Y
chr15	82162411	82172263	19	Srebf2	genebody	Y
chr15	82195895	82201940	10	Srebf2, Mir33	promoter	N
chr15	82210816	82213791	6	Shisa8	promoter	Y
chr15	82217686	82221460	6	-	intergenic	N
chr15	83139998	83143665	7	Poldip3	genebody	Y
chr15	83146254	83151284	11	Poldip3, Rnu12	promoter	Y
chr15	83327940	83331733	6	Arfgap3	genebody	N
chr15	83341856	83346599	10	Arfgap3	genebody	Y
chr15	83399838	83406077	8	Pacsin2, Gm5417	promoter	Y
chr15	83438514	83445978	6	Pacsin2	genebody	Y
chr15	83458238	83464467	10	Pacsin2	promoter	Y
chr15	83520795	83528575	10	Bik	promoter	Y
chr15	83571461	83574217	6	Tspo	genebody	N
chr15	84324282	84328132	6	Parvg	promoter	Y
chr15	85032664	85038888	9	Fam118a	genebody	Y
chr15	85631496	85635108	6	-	intergenic	Y
chr15	86004791	86012596	15	Celsr1	genebody	Y
chr15	86056651	86062317	11	Gramd4	promoter	Y
chr15	86065669	86069505	6	Gramd4	genebody	Y
chr15	86201320	86206776	7	-	intergenic	Y
chr15	88719855	88723484	7	Brd1	genebody	N
chr15	88749188	88751998	7	Zbed4	promoter	Y
chr15	88781886	88787055	6	Zbed4	genebody	N
chr15	88849046	88856164	11	-	intergenic	Y
chr15	88859534	88865116	17	Pim3	promoter	Y
chr15	88875629	88877637	6	-	intergenic	Y
chr15	88889313	88892850	6	Gm20621, Ttll8	promoter	Y
chr15	89081440	89094733	19	Trabd, Selenoo	promoter	Y
chr15	89106791	89109822	6	Tubgcp6	genebody	N
chr15	89139852	89145654	7	Mapk12, Mapk11	promoter	Y
chr15	89179286	89184960	8	Plxnb2, Dennd6b	promoter	Y
chr15	89192977	89196913	10	Dennd6b	promoter	Y
chr15	89284301	89288969	6	Ppp6r2, Sbf1	genebody	Y
chr15	89301657	89310537	10	Sbf1, Mir6959	promoter	Y
chr15	89312919	89316254	7	Sbf1	promoter	Y
chr15	89352136	89357121	10	Lmf2, Ncaph2	promoter	Y
chr15	89369645	89372767	6	Ncaph2, Sco2, Tymp	promoter	Y
chr15	89376873	89387716	16	Tymp, Odf3b, Klhdc7b	promoter	Y
chr15	96327586	96335607	8	Arid2	genebody	Y
chr15	96463752	96467870	7	-	intergenic	N
chr15	96637273	96642827	15	Slc38a1	promoter	Y
chr15	96685551	96692160	9	Slc38a2	genebody	Y
chr15	96696149	96699937	8	Slc38a2	promoter	Y
chr15	97344511	97350792	9	Pced1b	genebody	Y
chr15	97453949	97464829	17	-	intergenic	Y
chr15	97667156	97670728	6	-	intergenic	Y
chr15	97700072	97705332	9	Rpap3	promoter	Y
chr15	97719828	97723903	6	Endou	genebody	Y
chr15	97747086	97750799	7	Rapgef3	genebody	Y
chr15	97761181	97765049	7	Rapgef3, Rapgef3os1	promoter	N
chr15	97779721	97802874	58	Slc48a1, Hdac7	promoter	Y
chr15	97811839	97815984	9	Hdac7	genebody	Y
chr15	97820314	97824929	8	Hdac7	genebody	Y
chr15	97828966	97842393	32	Hdac7	promoter	Y
chr15	97845149	97850646	9	-	promoter	Y
chr15	98058585	98071044	21	Senp1, Gm25668	promoter	Y
chr15	98087196	98093365	9	Senp1, Pfkm, Gm26513	promoter	Y
chr15	98560764	98563960	9	Ccnt1	genebody	N
chr15	98617135	98622079	8	-	intergenic	Y
chr15	98626222	98652338	33	Cacnb3, Ddx23	promoter	Y
chr15	98677110	98682544	12	Rnd1	promoter	Y
chr15	98684890	98688489	8	-	intergenic	N
chr15	98712190	98718229	6	Ccdc65	genebody	Y
chr15	98740475	98743730	6	Arf3	genebody	Y
chr15	98760985	98763796	6	Arf3	promoter	Y
chr15	98775505	98778564	7	Wnt10b	promoter	Y
chr15	98792110	98796735	9	Wnt1	promoter	Y
chr15	98802254	98813533	24	Ddn, B130046B21Rik, Prkag1	promoter	Y
chr15	98826518	98885996	127	Prkag1, Kmt2d, Gm49437, 5730414N17Rik, Rhebl1	promoter	Y
chr15	98904475	98911959	14	Lmbr1l	genebody	N
chr15	98915198	98919965	15	Lmbr1l	promoter	Y
chr15	98926881	98939385	34	Tuba1b, Gm49450, Gm41396	promoter	Y
chr15	98950680	98962170	18	Gm49450, Tuba1a	promoter	Y
chr15	98967337	98972633	10	-	intergenic	Y
chr15	98976771	98982006	8	-	promoter	N
chr15	98984885	98996787	26	4930578M01Rik	promoter	Y
chr15	99000141	99005957	8	-	promoter	Y
chr15	99028187	99036017	19	Tuba1c	promoter	Y
chr15	99069183	99075481	12	Gm34284, Troap	promoter	Y
chr15	99093201	99101784	11	Dnajc22	promoter	Y
chr15	99218424	99228522	20	Kcnh3	promoter	Y
chr15	99298313	99302430	6	Prpf40b	promoter	N
chr15	99311269	99314774	7	Prpf40b	genebody	N
chr15	99334557	99338466	8	Fmnl3	genebody	Y
chr15	99342024	99347357	9	Fmnl3	promoter	Y
chr15	99364529	99369953	8	Fmnl3, Gm22951	promoter	Y
chr15	99383581	99393911	17	Tmbim6	promoter	Y
chr15	99398883	99404347	7	Tmbim6	genebody	Y
chr15	99409607	99412817	8	Tmbim6	promoter	N
chr15	99425983	99429904	7	Nckap5l, Nckap5los	promoter	Y
chr15	99452680	99459153	11	Nckap5l, Gm49484	promoter	Y
chr15	99470231	99476187	11	Bcdin3d	promoter	Y
chr15	99771785	99776192	10	Cers5, Gm17058	promoter	Y
chr15	99869223	99873708	6	Lima1	promoter	Y
chr15	100049392	100053863	7	Dip2b	genebody	Y
chr15	100083888	100088718	7	Dip2b	genebody	Y
chr15	100219507	100221993	6	-	intergenic	N
chr15	100234943	100240987	7	Atf1	genebody	Y
chr15	100369692	100374006	6	Methig1, Higd1c	genebody	N
chr15	100419280	100423923	8	Slc11a2, Gm5475	promoter	Y
chr15	100447157	100452741	8	n-R5s43	promoter	N
chr15	100456800	100460167	6	5330439K02Rik	genebody	Y
chr15	100467188	100471773	8	5330439K02Rik, Letmd1	promoter	Y
chr15	100613279	100619030	15	1110013H19Rik, C330013E15Rik, Dazap2	promoter	Y
chr15	100634071	100640688	9	Smagp	promoter	Y
chr15	100666105	100672469	13	Bin2	promoter	Y
chr15	100683992	100691166	14	Cela1	promoter	Y
chr15	100711348	100720930	16	Galnt6	genebody	Y
chr15	100726194	100736041	21	Galnt6, I730030J21Rik	promoter	Y
chr15	100746205	100751815	11	-	intergenic	Y
chr15	100760850	100766504	11	Slc4a8	promoter	Y
chr15	100841347	100846012	6	-	intergenic	Y
chr15	101137008	101148008	17	Acvrl1	genebody	Y
chr15	101222913	101226365	8	A330009N23Rik, Grasp	promoter	Y
chr15	101246163	101250263	9	-	intergenic	Y
chr15	101252642	101257097	6	Nr4a1	promoter	Y
chr15	101259968	101264520	9	Nr4a1	genebody	Y
chr15	102071433	102076739	10	Eif4b	promoter	Y
chr15	102079048	102089089	12	Eif4b	genebody	Y
chr15	102096756	102101764	10	Eif4b, Tns2	promoter	Y
chr15	102110806	102116808	15	Tns2, Spryd3	genebody	Y
chr15	102134122	102137311	7	Spryd3	promoter	Y
chr15	102146277	102154379	8	Igfbp6, Soat2	promoter	Y
chr15	102166017	102168209	6	-	intergenic	Y
chr15	102196304	102198888	7	Csad	genebody	N
chr15	102214445	102218461	6	Zfp740, Itgb7	genebody	N
chr15	102229506	102252957	32	Itgb7, Rarg	promoter	Y
chr15	102255313	102266744	16	Rarg	promoter	Y
chr15	102295838	102300491	8	Gm49479, Espl1	promoter	Y
chr15	102331179	102340746	12	Pfdn5, Myg1, Aaas	promoter	Y
chr15	102344647	102358751	21	Aaas, Gm36246, Sp7	promoter	Y
chr15	102361977	102379558	27	Sp7, Gm23590	promoter	Y
chr15	102404952	102406884	8	Sp1	promoter	Y
chr15	102441162	102445182	7	-	promoter	Y
chr15	102457976	102463154	11	Prr13	promoter	Y
chr15	102500303	102526669	51	Map3k12, Gm10337, Tarbp2, Npff, Gm28047, Atf7	promoter	Y
chr15	102683243	102685591	7	-	intergenic	Y
chr15	102740090	102747015	12	-	intergenic	Y
chr15	103225938	103228692	6	Cbx5	genebody	N
chr15	103237845	103248088	20	Cbx5, Hnrnpa1	promoter	Y
chr15	103251755	103262205	14	Nfe2	promoter	Y
chr15	103269134	103272374	6	-	promoter	Y
chr15	103275593	103280191	8	Copz1	genebody	N
chr15	103304421	103310008	10	Gm49482, Gpr84	promoter	Y
chr15	103339358	103342159	6	Zfp385a	promoter	Y
chr16	3112965	3119586	43	-	intergenic	N
chr16	3348983	3353585	34	-	promoter	N
chr16	3957167	3962651	7	Nlrc3	genebody	N
chr16	3971554	3976916	8	Nlrc3	promoter	Y
chr16	4098496	4104393	10	Crebbp	genebody	N
chr16	4472519	4475964	7	-	intergenic	Y
chr16	4557338	4565655	14	Tfap4	promoter	Y
chr16	4583701	4587357	6	-	intergenic	Y
chr16	4626975	4640742	18	Coro7, Vasn, Dnaja3	promoter	Y
chr16	4644619	4652342	9	Coro7, Vasn, Dnaja3	genebody	Y
chr16	4672815	4676482	6	Coro7, Dnaja3	genebody	Y
chr16	4681279	4689090	9	Dnaja3	promoter	Y
chr16	4706362	4709743	6	Dnaja3	genebody	N
chr16	4722202	4732093	14	Hmox2, Gm15859	promoter	Y
chr16	4892896	4897106	8	Mgrn1	genebody	Y
chr16	4910577	4915354	9	Mgrn1	genebody	Y
chr16	8686616	8693268	13	Usp7	genebody	Y
chr16	8835777	8843724	11	1810013L24Rik	genebody	N
chr16	10731204	10736971	9	Clec16a	genebody	Y
chr16	10755266	10763279	11	-	intergenic	Y
chr16	10783930	10791378	9	Socs1, Tnp2, Prm3	promoter	Y
chr16	10840752	10844892	9	Rmi2	genebody	Y
chr16	11143436	11147418	52	Zc3h7a, Gm23935	promoter	Y
chr16	11170463	11182764	17	Zc3h7a, 4930509G22Rik	promoter	Y
chr16	11192947	11205067	18	Rsl1d1, 2610020C07Rik	promoter	Y
chr16	11253457	11257409	7	Gspt1, Mir1945	promoter	Y
chr16	11456123	11460009	6	Snx29	genebody	Y
chr16	12958888	12959888	43	-	intergenic	N
chr16	13671117	13676804	6	Bfar, 3110001I22Rik	promoter	Y
chr16	13755157	13756526	6	A930007A09Rik	promoter	Y
chr16	13814571	13819919	10	Rrn3, Ntan1, Gm27734	promoter	Y
chr16	14158408	14162320	7	Marf1, Mir484	promoter	Y
chr16	14517610	14519559	7	-	intergenic	N
chr16	17151215	17157491	9	Ydjc, Ube2l3	genebody	Y
chr16	17209689	17212921	8	Rimbp3	promoter	Y
chr16	17221899	17225316	15	-	intergenic	N
chr16	17351850	17355538	6	Pi4ka	genebody	N
chr16	17507638	17512115	8	Lztr1	promoter	Y
chr16	17638759	17643939	13	Smpd4	genebody	N
chr16	17748922	17753227	6	-	intergenic	N
chr16	17775782	17779077	8	Klhl22	genebody	Y
chr16	17891516	17896278	11	Gm20518, Dgcr2, Tssk1	promoter	Y
chr16	17901798	17908743	10	Ess2	genebody	Y
chr16	17925836	17934204	17	Slc25a1	promoter	Y
chr16	18219315	18226757	10	Ccdc188, Zdhhc8	promoter	Y
chr16	18238485	18241305	6	Ranbp1, Gm25777	promoter	N
chr16	18243728	18253295	21	Ranbp1, Gm49776, Trmt2a	promoter	Y
chr16	18345096	18354283	13	Tango2, Arvcf	promoter	Y
chr16	18469642	18475001	8	Txnrd2	genebody	N
chr16	18531631	18533816	13	Gnb1l	genebody	N
chr16	18876169	18881896	7	Gm28539, Mrpl40, Hira	promoter	Y
chr16	19847997	19848997	7	-	intergenic	Y
chr16	20296307	20301855	8	Parl	promoter	Y
chr16	20412283	20415959	6	Abcc5	genebody	Y
chr16	20497025	20502820	10	Eif2b5	promoter	Y
chr16	20513986	20520188	12	Gm16618, Dvl3	promoter	Y
chr16	20523906	20544570	38	Dvl3, Ap2m1	promoter	Y
chr16	20547328	20551021	12	Gm15760, Abcf3	promoter	Y
chr16	20590110	20592104	6	Vwa5b2, Gm49748	promoter	Y
chr16	20608853	20611663	9	Alg3, Eef1akmt4, Gm49333	promoter	Y
chr16	20651002	20654905	8	Psmd2	promoter	Y
chr16	20669962	20679223	19	Eif4g1	promoter	Y
chr16	20683616	20697383	33	Eif4g1, Snord66, Fam131a	promoter	Y
chr16	20701882	20708230	9	Fam131a, Clcn2	genebody	Y
chr16	21278862	21281919	6	Gm16863	genebody	N
chr16	21689571	21692317	6	2510009E07Rik	promoter	Y
chr16	22008848	22014701	9	Senp2	promoter	Y
chr16	22238555	22243449	11	-	promoter	N
chr16	22262523	22264876	6	Tra2b	promoter	Y
chr16	22387315	22390893	7	Etv5	genebody	Y
chr16	22436556	22441082	7	Etv5	promoter	Y
chr16	23106521	23114944	21	Eif4a2, Snord2, Gm24201, Gm49346, Snora81, Gm26447, Gm24616, Rfc4	promoter	Y
chr16	23126131	23129898	7	Rfc4, 6330408M09Rik	promoter	Y
chr16	23249608	23252895	8	St6gal1	genebody	Y
chr16	23261400	23263928	7	St6gal1	genebody	Y
chr16	23268149	23275863	12	St6gal1	genebody	Y
chr16	24427706	24433256	9	Lpp	genebody	Y
chr16	24636048	24639553	6	Lpp	genebody	Y
chr16	28715046	28716046	9	Fgf12	genebody	N
chr16	29864549	29865797	6	-	intergenic	Y
chr16	29871415	29876918	6	-	intergenic	Y
chr16	30178872	30181175	7	-	intergenic	Y
chr16	30516349	30521412	8	Tmem44	genebody	Y
chr16	30882136	30886520	6	-	intergenic	N
chr16	31195493	31202177	11	Acap2	promoter	Y
chr16	31231029	31235134	7	Gm41442	promoter	Y
chr16	32075695	32080844	10	Pak2	promoter	Y
chr16	32086031	32092538	11	Pigx	genebody	Y
chr16	32098563	32105360	10	Pigx, Cep19	promoter	Y
chr16	32237706	32243195	6	Fbxo45	promoter	Y
chr16	32245591	32251829	8	Fbxo45, Wdr53	promoter	Y
chr16	32426590	32431479	8	Tctex1d2, Pcyt1a	promoter	Y
chr16	32610926	32615350	7	Tfrc	promoter	Y
chr16	32630873	32638379	15	Tfrc	genebody	Y
chr16	32644392	32654824	16	Tnk2	promoter	Y
chr16	32665903	32681550	33	Tnk2, Tnk2os	promoter	Y
chr16	32875436	32878320	6	Rubcn, Fyttd1	promoter	Y
chr16	32927012	32931045	6	Lrch3	genebody	N
chr16	33022728	33029990	10	Gm17106, Iqcg	genebody	Y
chr16	33042791	33046458	6	Gm17106, Iqcg	genebody	Y
chr16	33052756	33062899	18	Gm17106, Iqcg, Rpl35a, Lmln	promoter	Y
chr16	33225324	33226324	6	Osbpl11	genebody	N
chr16	33337414	33340865	6	-	intergenic	Y
chr16	33558509	33564293	8	Slc12a8	genebody	Y
chr16	33592495	33596657	6	Slc12a8	genebody	Y
chr16	35776044	35781616	10	Hspbap1	genebody	Y
chr16	35789602	35793792	7	Hspbap1	genebody	Y
chr16	35915248	35919500	8	-	promoter	Y
chr16	35981125	35986030	35	Gm15564, Kpna1	promoter	Y
chr16	37043393	37052592	12	Polq	genebody	N
chr16	38441108	38446972	9	Adprh	genebody	Y
chr16	38530533	38536546	10	Poglut1	genebody	Y
chr16	38545210	38549942	6	Poglut1	promoter	Y
chr16	45222994	45226170	7	Btla	promoter	Y
chr16	45240478	45244728	6	Btla	genebody	N
chr16	45334162	45336558	6	-	intergenic	Y
chr16	45377922	45382986	7	Cd200	genebody	Y
chr16	49001281	49005470	6	Cip2a	genebody	N
chr16	49798323	49802620	6	Gm15518, Cd47	promoter	Y
chr16	55944015	55949526	6	-	intergenic	Y
chr16	55963610	55974917	15	Rpl24, Gm28037, Zbtb11os1, Zbtb11	promoter	Y
chr16	56027407	56033027	7	Pcnp, Trmt10c	promoter	Y
chr16	57162550	57168477	6	Nit2, Gm16892	promoter	Y
chr16	57390671	57392165	12	Cmss1, Filip1l	genebody	Y
chr16	57496637	57499537	7	Cmss1, Filip1l	genebody	Y
chr16	58674493	58679220	7	Cpox	genebody	Y
chr16	58707205	58711953	9	Cpox	genebody	Y
chr16	64845372	64851034	7	Zfp654	promoter	Y
chr16	69959895	69960895	6	-	intergenic	N
chr16	84621570	84625324	6	-	promoter	Y
chr16	84678225	84682276	8	-	intergenic	Y
chr16	87436278	87442604	12	Rwdd2b	promoter	Y
chr16	87459225	87463160	6	Usp16	genebody	N
chr16	87514806	87519132	6	-	intergenic	N
chr16	90142049	90145846	7	Tiam1	promoter	Y
chr16	90255321	90259541	7	Scaf4	genebody	N
chr16	90270417	90273304	7	Scaf4	genebody	N
chr16	90328206	90331811	6	Gm49707	genebody	Y
chr16	91008741	91012276	10	Synj1, 4930404I05Rik	promoter	Y
chr16	91054760	91057600	8	4931406G06Rik, 4932438H23Rik	genebody	Y
chr16	91444762	91447936	6	Gm49625	genebody	Y
chr16	91458883	91466646	9	Gm49625, A930006K02Rik, Gm49626	promoter	Y
chr16	91475054	91479979	6	Gm49626	genebody	Y
chr16	91496763	91504233	12	Ifnar1	genebody	N
chr16	91522495	91526118	8	-	promoter	Y
chr16	91535941	91550016	28	Gm7860, Ifngr2	promoter	Y
chr16	91614580	91619021	8	Gm15964, Dnajc28	promoter	Y
chr16	91644172	91648466	10	Gart, Son	promoter	Y
chr16	91668935	91671452	6	Son	genebody	N
chr16	91684418	91693467	16	Donson, Atp5o, Gm10785, Cryzl1	promoter	Y
chr16	91959312	91963304	7	D430001F17Rik	genebody	Y
chr16	92046834	92051864	6	-	intergenic	N
chr16	92057124	92061109	8	Mrps6, Gm49711, Slc5a3	promoter	Y
chr16	92102747	92106507	6	Mrps6, Gm49711	genebody	N
chr16	92461258	92466762	8	Rcan1, Gm46555	genebody	Y
chr16	92762462	92767746	7	Runx1	genebody	Y
chr16	92816127	92819044	6	Runx1	genebody	Y
chr16	92957519	92962997	6	-	intergenic	Y
chr16	93702960	93706095	6	-	intergenic	N
chr16	93814755	93818049	8	Gm30881	genebody	Y
chr16	93826355	93834504	12	Gm30881, Morc3	promoter	Y
chr16	93837593	93846649	9	Morc3	genebody	Y
chr16	93883135	93885649	6	Chaf1b	promoter	Y
chr16	94571558	94575967	6	Dyrk1a	promoter	Y
chr16	94646274	94647840	7	Dyrk1a	genebody	Y
chr16	94698245	94702226	6	-	intergenic	Y
chr16	95338636	95342918	8	Gm31641	genebody	Y
chr16	95436449	95441339	10	Erg	genebody	Y
chr16	95991814	95995549	7	Brwd1	promoter	Y
chr16	96123916	96128022	7	Hmgn1	promoter	Y
chr16	96162945	96166286	6	Lca5l	genebody	N
chr17	3076660	3084810	20	Pisd-ps2	promoter	Y
chr17	5254006	5257935	6	Arid1b	genebody	Y
chr17	5750940	5756379	7	Zdhhc14	genebody	Y
chr17	5934273	5936552	6	-	intergenic	Y
chr17	5998000	6002342	8	Synj2	genebody	Y
chr17	6007750	6010663	6	Synj2	genebody	Y
chr17	6015916	6019853	6	Synj2	genebody	Y
chr17	6307060	6310141	6	Tmem181a, Dynlt1a	genebody	N
chr17	6420545	6425362	6	-	intergenic	Y
chr17	6473789	6478689	9	-	intergenic	Y
chr17	6558369	6560719	6	Gm29721	genebody	N
chr17	6599252	6605333	12	Dynlt1c	promoter	Y
chr17	6645136	6649111	6	Dynlt1f	genebody	N
chr17	6656111	6664092	18	Sytl3	promoter	Y
chr17	6737475	6743250	9	Sytl3, Ezr	genebody	Y
chr17	6750018	6754064	7	Ezr	genebody	Y
chr17	6777662	6783040	10	Ezr	promoter	Y
chr17	6827346	6831043	8	-	intergenic	Y
chr17	6945587	6949927	6	Rsph3b, Gm49719	promoter	Y
chr17	6952747	6958035	10	Gm49719, Tagap1	genebody	N
chr17	6960038	6966445	10	Tagap1	promoter	Y
chr17	7164806	7170632	12	Rps6ka2	promoter	Y
chr17	7869530	7878912	18	-	intergenic	Y
chr17	7914279	7919081	6	E430024P14Rik	genebody	Y
chr17	7927475	7934492	13	E430024P14Rik, Tagap	promoter	Y
chr17	7945033	7949487	8	E430024P14Rik, Rsph3a	promoter	Y
chr17	8206862	8211304	22	-	intergenic	Y
chr17	8247271	8250616	6	Ccr6	genebody	Y
chr17	10338221	10339222	11	-	intergenic	N
chr17	12301631	12307379	6	Map3k4	promoter	Y
chr17	12315315	12318447	6	Map3k4	promoter	Y
chr17	12657763	12661259	6	Slc22a1	genebody	Y
chr17	12709871	12713513	7	Igf2r	genebody	Y
chr17	12749974	12759285	15	Igf2r, Airn	genebody	Y
chr17	12925309	12929797	9	Acat3	genebody	N
chr17	12958604	12964557	11	Acat2, Gm15946	promoter	Y
chr17	14977995	14982704	10	Gm3417, 9030025P20Rik	promoter	N
chr17	15010929	15015330	6	Gm3448, Gm3435	promoter	N
chr17	15023877	15027222	6	Gm3448, Tcte3	genebody	N
chr17	15037957	15046306	10	Gm3448, Tcte3, Ermard	promoter	Y
chr17	17616826	17620713	8	Lnpep	genebody	Y
chr17	21486594	21489364	6	Zfp53	promoter	Y
chr17	21532187	21536818	9	9330136K24Rik, Zfp52	promoter	Y
chr17	23545878	23561370	29	6330415G19Rik, Casp16, Zfp213	promoter	Y
chr17	23661119	23667799	10	Bicdl2	promoter	Y
chr17	23721374	23729796	12	1520401A03Rik, Pkmyt1	promoter	Y
chr17	23736085	23750415	26	Pkmyt1, Paqr4, Kremen2, 9530082P21Rik	promoter	Y
chr17	23754245	23757262	7	Flywch1	genebody	N
chr17	23771288	23782236	26	Flywch1, Gm16275, Flywch2	promoter	Y
chr17	23784648	23787789	6	Flywch2	promoter	Y
chr17	23790877	23795687	10	Srrm2	promoter	Y
chr17	23803655	23808333	10	Srrm2	genebody	Y
chr17	23815165	23821485	14	Srrm2	promoter	N
chr17	23828018	23831859	6	Elob	promoter	Y
chr17	23841514	23846761	6	Prss41, Prss32	promoter	Y
chr17	24079196	24081884	6	Pdpk1	genebody	N
chr17	24126628	24131997	8	Pdpk1	genebody	Y
chr17	24161329	24173801	19	Amdhd2, Atp6v0c	promoter	Y
chr17	24203505	24208258	11	Tbc1d24, Ntn3	promoter	Y
chr17	24216753	24222478	13	BC028777, Tedc2, Ccnf	promoter	Y
chr17	24350941	24355934	8	Abca17, Abca3	promoter	Y
chr17	24362530	24366894	8	Abca3, Gm25618	promoter	N
chr17	24391093	24396452	9	Abca3	genebody	N
chr17	24412852	24421463	11	D330041H03Rik, Rnps1	promoter	Y
chr17	24424064	24427689	10	Rnps1, Eci1	promoter	Y
chr17	24455275	24467576	17	E4f1	genebody	Y
chr17	24469893	24481852	21	E4f1, Pgp, Mlst8, Bricd5	promoter	Y
chr17	24504616	24509996	6	Caskin1, Traf7	genebody	N
chr17	24512200	24531850	39	Traf7, Rab26, Rab26os, Snord60	promoter	Y
chr17	24534411	24539981	7	Gm33508	promoter	Y
chr17	24548812	24552899	10	Pkd1	promoter	Y
chr17	24591279	24610653	33	Pkd1, Gm24589, Tsc2	promoter	Y
chr17	24622940	24633730	19	Tsc2, Nthl1	promoter	Y
chr17	24647144	24659623	18	Slc9a3r2, Npw	promoter	Y
chr17	24663053	24672650	16	Zfp598	promoter	Y
chr17	24685086	24691872	18	Syngr3	promoter	Y
chr17	24694713	24712794	47	Gfer, Noxo1, Tbl3	promoter	Y
chr17	24716743	24725426	27	Rnf151, Rps2, Snhg9, Snora78, Snora64, Ndufb10	promoter	Y
chr17	24727618	24738258	21	Rpl3l, Msrb1	promoter	Y
chr17	24803811	24806877	7	Meiob	promoter	Y
chr17	24880112	24904581	68	Igfals, Nubp2, Spsb3, Eme2, Mapk8ip3, Mrps34, Nme3	promoter	Y
chr17	24923519	24927965	7	Mapk8ip3	genebody	Y
chr17	24947205	24950940	6	Jpt2	genebody	N
chr17	24956082	24961355	9	Jpt2, Cramp1l	promoter	Y
chr17	24976276	24980189	8	Cramp1l	genebody	N
chr17	24983036	24991495	9	Cramp1l	genebody	N
chr17	24999581	25005280	6	Cramp1l	genebody	N
chr17	25014774	25017600	7	Cramp1l, Ift140	promoter	Y
chr17	25098830	25110275	15	Ift140, Telo2	genebody	N
chr17	25114495	25116827	6	Telo2	promoter	Y
chr17	25183417	25189271	15	BC003965, Unkl	promoter	Y
chr17	25209570	25214006	6	Unkl	genebody	N
chr17	25221455	25232205	25	Unkl	genebody	Y
chr17	25245723	25249247	7	Baiap3	promoter	Y
chr17	25263379	25268815	7	Ube2i	genebody	N
chr17	25271142	25274300	13	Ube2i	promoter	Y
chr17	25723082	25734639	18	Chtf18, Rpusd1	promoter	Y
chr17	25773902	25797988	61	Ciao3, Haghl, Mir6966, Ccdc78, Fam173a, Gm50367, Metrn	promoter	Y
chr17	25801570	25804855	6	-	intergenic	Y
chr17	25821624	25847755	79	Wdr24, Jmjd8, Stub1, Mir3082, Rhbdl1, Gm20683, Rhot2, Wdr90	promoter	Y
chr17	25854581	25871834	28	Wdr90, Mcrip2	promoter	Y
chr17	25873950	25880044	12	Mettl26, Wfikkn1	promoter	Y
chr17	25920689	25927484	17	Gm16278, Pigq	promoter	Y
chr17	25959937	25962886	8	D630044L22Rik, Capn15	genebody	N
chr17	25984114	25987968	7	Capn15, 1700022N22Rik	promoter	Y
chr17	26086463	26090468	7	Decr2	promoter	Y
chr17	26108706	26113023	8	-	promoter	Y
chr17	26137760	26140397	6	Axin1	promoter	Y
chr17	26186958	26192473	7	Axin1	genebody	N
chr17	26240273	26244855	12	Fam234a	promoter	Y
chr17	26263741	26266267	7	Luc7l	genebody	N
chr17	26281768	26285474	7	Luc7l	promoter	Y
chr17	26410708	26415234	6	Neurl1b	promoter	Y
chr17	26507410	26514353	13	Dusp1	genebody	Y
chr17	26526640	26539649	14	Dusp1, Gm50275	promoter	Y
chr17	26548364	26555045	12	Dusp1	genebody	Y
chr17	26565575	26572895	10	Ergic1	genebody	Y
chr17	26578560	26584610	14	Ergic1, Gm22420	promoter	Y
chr17	26776605	26783229	9	Crebrf, Bnip1	promoter	Y
chr17	26922609	26926945	6	Gm41555, Kifc5b	promoter	N
chr17	26928998	26940098	19	Gm41555, Kifc5b, Phf1, Cuta, Mir6968	promoter	Y
chr17	26944249	26947427	7	Syngap1	promoter	N
chr17	26972949	26975059	7	Zbtb9, Gm50253, Gm50254	promoter	Y
chr17	27011706	27024454	29	Gm50253, Ggnbp1, Bak1	promoter	Y
chr17	27046289	27050974	8	Gm50295	promoter	Y
chr17	27073171	27076236	8	Itpr3	genebody	Y
chr17	27122730	27127616	6	Uqcc2	genebody	Y
chr17	27130557	27137223	15	Uqcc2	promoter	Y
chr17	27347579	27351217	6	-	intergenic	N
chr17	27550438	27559226	12	Gm49774, Gm49773, Hmga1	promoter	Y
chr17	27627137	27631366	6	Gm49804, Rps10	genebody	Y
chr17	27768211	27771137	6	Ilrun	genebody	N
chr17	27780233	27782306	6	Ilrun	promoter	Y
chr17	27788221	27792628	7	Ilrun	genebody	Y
chr17	27901661	27911632	12	Taf11, Gm49801, Anks1	promoter	Y
chr17	27924531	27930917	10	Anks1	genebody	N
chr17	27995728	28002316	13	Anks1, Gm35290	promoter	Y
chr17	28008856	28015284	11	Anks1	genebody	Y
chr17	28087429	28095887	10	-	intergenic	Y
chr17	28101142	28104522	7	-	intergenic	Y
chr17	28196921	28201561	8	Zfp523	genebody	N
chr17	28204599	28209766	10	Zfp523, Def6	promoter	Y
chr17	28216795	28237440	49	Def6, Gm49874, Ppard	promoter	Y
chr17	28251401	28260475	14	Ppard	genebody	Y
chr17	28297216	28301301	7	Ppard	genebody	N
chr17	28306650	28316346	19	Fance	promoter	Y
chr17	28319136	28323083	10	Fance, Gm49886	promoter	N
chr17	28327110	28333789	11	Gm49889, Rpl10a, Tead3	promoter	Y
chr17	28364156	28367097	6	Tulp1	promoter	Y
chr17	28391313	28396294	10	-	intergenic	N
chr17	28481553	28485416	7	Fkbp5	genebody	Y
chr17	28511858	28515424	7	Fkbp5	promoter	Y
chr17	28517931	28524043	12	Gm49861, Gm20109, E230001N04Rik	promoter	Y
chr17	28584618	28591602	8	Lhfpl5, Srpk1	genebody	Y
chr17	28612928	28620749	14	Srpk1	promoter	Y
chr17	28690518	28694565	6	Mapk14	promoter	Y
chr17	28800294	28804536	6	Gm49864, Brpf3	promoter	Y
chr17	28812968	28816733	6	Brpf3	genebody	N
chr17	28967876	28973344	8	Kctd20, Stk38	genebody	N
chr17	28975722	28978595	6	Stk38	genebody	N
chr17	29027111	29032997	7	Gm16196, Srsf3	promoter	Y
chr17	29066683	29085523	36	Trp53cor1	promoter	Y
chr17	29089940	29095339	15	Cdkn1a, 1700023B13Rik	promoter	Y
chr17	29176721	29182798	8	Cpne5	genebody	N
chr17	29259834	29268064	14	Ppil1, Gm50068	promoter	Y
chr17	29280141	29283957	7	BC004004	genebody	Y
chr17	29314717	29317977	6	Pi16	promoter	N
chr17	29391510	29394661	9	-	intergenic	Y
chr17	29407996	29414371	11	-	intergenic	N
chr17	29418657	29425099	6	-	intergenic	N
chr17	29427199	29435663	15	Gm36486, Gm36199	promoter	Y
chr17	29442467	29446529	8	Gm36199	genebody	N
chr17	29455140	29459273	6	Gm36199, Gm26885	genebody	Y
chr17	29482514	29500088	27	Gm26885, Pim1	promoter	Y
chr17	29509138	29511877	6	-	intergenic	Y
chr17	29555933	29559460	6	Tbc1d22b, Gm28052	genebody	N
chr17	29611241	29616723	6	Gm28052, 2010106G04Rik, Rnf8, Gm28043	promoter	Y
chr17	29659773	29662802	6	Gm28052, Gm28043, Cmtr1	promoter	Y
chr17	29694825	29702917	13	Gm28043, Cmtr1, Ccdc167	genebody	Y
chr17	29712292	29715724	6	Ccdc167	promoter	Y
chr17	30043155	30048227	6	Zfand3	genebody	Y
chr17	30611293	30613187	6	Gm50252, Glo1	genebody	Y
chr17	31119050	31122931	6	-	intergenic	Y
chr17	31209331	31213418	8	Ubash3a	promoter	Y
chr17	31289119	31301119	14	Slc37a1, Gm8437	promoter	Y
chr17	31511757	31515006	6	Wdr4, Gm50103	promoter	Y
chr17	31563214	31566784	11	Gm50455, Gm50108, Pknox1, Gm24970	promoter	Y
chr17	31666655	31671019	6	-	intergenic	Y
chr17	31703138	31706805	8	-	intergenic	N
chr17	31825279	31843706	23	-	intergenic	Y
chr17	31850730	31855575	7	Sik1	promoter	Y
chr17	31910229	31913732	6	Gm30571	promoter	Y
chr17	32022319	32030477	11	Hsf2bp, Gm25883	promoter	Y
chr17	32040050	32044606	8	Rrp1b	genebody	N
chr17	32049261	32059140	15	Rrp1b	genebody	Y
chr17	32086011	32093352	10	Pdxk-ps	genebody	Y
chr17	32196144	32200431	9	Brd4	genebody	Y
chr17	32316054	32322557	15	Akap8, Akap8l	promoter	Y
chr17	32349113	32354677	8	Akap8l, Wiz	promoter	Y
chr17	32383541	32399823	36	Wiz, Gm22201, Rasal3, A530088E08Rik	promoter	Y
chr17	32403371	32409125	8	Rasal3, A530088E08Rik	promoter	Y
chr17	33250173	33253526	6	Zfp955a	promoter	N
chr17	33351600	33359343	10	Zfp81	promoter	Y
chr17	33437712	33441461	6	-	intergenic	Y
chr17	33536897	33541736	7	Adamts10	genebody	Y
chr17	33549985	33559478	13	Adamts10, Myo1f	promoter	Y
chr17	33628287	33635740	17	Zfp414, Gm20507	promoter	Y
chr17	33642043	33649230	9	Gm20507, Pram1, Hnrnpm	genebody	N
chr17	33717892	33721297	7	Marchf2	promoter	Y
chr17	33749091	33753526	8	Rab11b	genebody	Y
chr17	33759635	33761790	7	Rab11b, Gm17251	promoter	Y
chr17	33780055	33782937	6	Angptl4	promoter	Y
chr17	33808742	33819799	17	Kank3, Rps28	promoter	Y
chr17	33822023	33826681	7	Kank3, Rps28, Ndufa7	promoter	Y
chr17	33881520	33885548	8	Kifc1	promoter	N
chr17	33888092	33893717	12	Kifc1	promoter	Y
chr17	33901824	33910659	28	Smim40, BC051226, Daxx	promoter	Y
chr17	33912856	33942670	74	Daxx, Tapbp, Zbtb22, Gm19412, Rgl2, Pfdn6, Gm50037, Wdr46	promoter	Y
chr17	33945963	33959111	30	Wdr46, B3galt4, Rps18, Vps52	promoter	Y
chr17	33961353	33984807	48	Vps52, H2-K2, Gm4152, AA388235	promoter	Y
chr17	33995182	34006508	33	H2-K1	promoter	Y
chr17	34024104	34057165	65	Ring1, Gm26940, Mir219a-1, Mir219c, H2-Ke6, Gm20427, Slc39a7, Rxrb, Col11a2	promoter	Y
chr17	34061382	34075683	18	Col11a2, H2-Pb	promoter	Y
chr17	34078510	34083323	6	-	promoter	Y
chr17	34088457	34138571	124	BC051537, H2-Oa, Gm50333, Brd2, H2-DMa, Gm50336, Gm50335, Gm20493	promoter	Y
chr17	34141014	34144768	9	H2-DMb2	promoter	Y
chr17	34149938	34155451	10	H2-DMb2, H2-DMb1	promoter	Y
chr17	34168815	34183781	22	Psmb9	genebody	Y
chr17	34185901	34219186	87	Psmb9, Tap1, Psmb8, Gm20496, Tap2, Gm15821	promoter	Y
chr17	34233859	34238234	6	-	promoter	Y
chr17	34281358	34283635	8	H2-Aa	genebody	N
chr17	34292297	34298408	9	Gm20513	genebody	Y
chr17	34583164	34611040	59	Notch4, Gpsm3, Pbx2, Ager, Rnf5, Gm20463, Agpat1	promoter	Y
chr17	34613754	34620979	8	Egfl8, Gm20460, Ppt2	promoter	Y
chr17	34626345	34637028	22	Gm20460, Ppt2, Prrt1	promoter	Y
chr17	34643631	34659523	24	Gm20461, Fkbpl, Atf6b	promoter	Y
chr17	34836662	34840507	16	Stk19, Dxo, Skiv2l	promoter	Y
chr17	34846675	34856084	21	Skiv2l, Nelfe	promoter	Y
chr17	34860136	34866858	17	Cfb, Gm20547, C2	promoter	Y
chr17	34893667	34900319	16	C2, Zbtb12, Ehmt2	promoter	Y
chr17	34904578	34909656	11	Ehmt2	genebody	N
chr17	34915807	34920899	7	Slc44a4	promoter	N
chr17	34930554	34939019	19	Neu1	promoter	Y
chr17	34948987	34954681	19	1110038B12Rik, Snord52, Gm25744, Gm8696	promoter	Y
chr17	34957452	34966540	18	Hspa1b	promoter	Y
chr17	34970370	34978393	14	Hspa1a, Gm20481, Hspa1l, Gm10501	promoter	Y
chr17	34981288	34983417	8	Gm10501, Lsm2	promoter	Y
chr17	34992251	35003429	26	Vars	promoter	Y
chr17	35007915	35021074	30	Vars, Vwa7	promoter	Y
chr17	35024718	35031641	13	Vwa7, Sapcd1, Msh5	promoter	Y
chr17	35037301	35053531	48	Msh5, Gm23421, Clic1	promoter	Y
chr17	35057652	35061369	6	Clic1, Ddah2	promoter	Y
chr17	35064272	35068932	10	Mpig6b, Ly6g6c	promoter	Y
chr17	35084324	35106849	45	Ly6g6f, Abhd16a	promoter	Y
chr17	35110314	35149961	109	Ly6g5c, Ly6g5b, Csnk2b, Gpank1, Gm20522, D17H6S53E, Apom, Bag6, Prrc2a	promoter	Y
chr17	35152038	35167926	58	Prrc2a, Gm23442, Gm17705	promoter	Y
chr17	35171787	35174561	12	Aif1	promoter	Y
chr17	35180552	35183214	8	Ncr3-ps	promoter	Y
chr17	35186404	35222781	100	Lst1, Ltb, Mir6973a, Tnf, Lta, Mir6974, Nfkbil1, Gm16181	promoter	Y
chr17	35227298	35244732	46	Nfkbil1, Atp6v1g2, Ddx39b, Gm22589, Mir6975	promoter	Y
chr17	35247075	35253602	15	Ddx39b, Gm25128, Mir8094	promoter	Y
chr17	35258527	35269128	24	H2-D1	promoter	Y
chr17	35272167	35283386	24	Gm18733	promoter	Y
chr17	35318396	35324345	6	H2-Q1	promoter	N
chr17	35341647	35348287	17	H2-Q2	promoter	Y
chr17	35375989	35385282	19	Gm11131, H2-Q4	promoter	Y
chr17	35389866	35394300	13	H2-Q5	promoter	Y
chr17	35406996	35446755	87	H2-Q6, H2-Q7, Gm8752	promoter	Y
chr17	35452196	35477581	43	H2-Q10	promoter	Y
chr17	35524907	35529927	8	Cchcr1	genebody	Y
chr17	35557068	35562141	7	Cdsn, Gm9613	promoter	Y
chr17	35618564	35621794	6	Sfta2, Gm9573	genebody	N
chr17	35635483	35640078	6	Sfta2, Mucl3	genebody	Y
chr17	35644268	35651589	10	Sfta2	promoter	N
chr17	35658840	35675215	38	Gm20483, Vars2, Gtf2h4	promoter	Y
chr17	35689473	35695212	9	Ddr1	genebody	N
chr17	35698649	35710280	28	Ddr1, Gm23864, Gm4577	promoter	Y
chr17	35720043	35725494	8	-	intergenic	Y
chr17	35734677	35741442	8	Gm20443	promoter	Y
chr17	35754846	35760357	8	Gm20442	genebody	Y
chr17	35783767	35787317	6	-	intergenic	N
chr17	35816120	35842018	57	Ier3, Flot1, Tubb5, Mdc1	promoter	Y
chr17	35846129	35870951	48	Mdc1, Ppp1r18os, Nrm, Ppp1r18, Gm28033	promoter	Y
chr17	35877590	35883690	10	Dhx16	promoter	Y
chr17	35889977	35893528	7	Dhx16, 2310061I04Rik	genebody	N
chr17	35895935	35904359	19	2310061I04Rik, Gm16279, Atat1	promoter	Y
chr17	35906607	35927076	54	Gm16279, Atat1, Mrps18b, Ppp1r10, Mir1894	promoter	Y
chr17	35958248	35961703	8	Abcf1, Mir877	promoter	N
chr17	35964664	35972270	12	Abcf1	promoter	Y
chr17	35978449	35983747	18	Prr3, Gnl1	promoter	Y
chr17	35993454	36004866	18	Gm20508, A930015D03Rik	promoter	Y
chr17	36020854	36027918	15	A930015D03Rik	promoter	Y
chr17	36031113	36037652	12	A930015D03Rik, H2-T23, H2-T22	promoter	Y
chr17	36039964	36043772	9	H2-T22, Gm6034	promoter	Y
chr17	36080281	36084788	6	H2-Bl	promoter	Y
chr17	36093872	36097311	7	Gm20530, Gm8815	promoter	N
chr17	36109523	36115794	14	H2-T-ps, Gm7030, BC023719	promoter	Y
chr17	36119199	36123073	7	Gm7030, H2-T10, Gm19684	promoter	Y
chr17	36132147	36138642	7	Gm9574	promoter	N
chr17	36142277	36146704	6	Gm10499, 2410017I17Rik	promoter	Y
chr17	36161574	36167847	8	2410017I17Rik, Gm17782, Gm8909	promoter	Y
chr17	36176132	36179763	6	Gm6623	promoter	Y
chr17	36203067	36207748	6	Gm8835	promoter	Y
chr17	36253271	36258305	7	Gm20546, Rpp21	promoter	Y
chr17	36270244	36273264	9	Trim39	promoter	Y
chr17	36954957	36958650	7	Znrd1, Znrd1as	promoter	Y
chr17	39842530	39849229	812	CT010467.1, CT010467.2	promoter	Y
chr17	44690550	44695214	6	Runx2	genebody	Y
chr17	45477854	45481063	11	-	promoter	Y
chr17	45551835	45575069	59	Nfkbie, Slc35b2, Hsp90ab1	promoter	Y
chr17	45577961	45582530	7	-	intergenic	Y
chr17	45585422	45596119	17	Slc29a1, Gm17080	promoter	Y
chr17	45613329	45622670	14	Gm25008	promoter	Y
chr17	45624890	45637556	18	Capn11	genebody	Y
chr17	45651094	45653877	6	Capn11	genebody	N
chr17	45669548	45674285	7	Tmem63b	genebody	N
chr17	45684206	45689117	12	Tmem63b, Mrpl14	promoter	Y
chr17	45760692	45764739	9	F630040K05Rik	genebody	Y
chr17	46154483	46166014	32	Gtpbp2	promoter	Y
chr17	46176221	46186855	26	Polh	genebody	N
chr17	46198045	46203287	9	Polh, Xpo5	promoter	Y
chr17	46225850	46231276	7	Xpo5	promoter	N
chr17	46240554	46254444	31	Xpo5, Polr1c, Yipf3, Lrrc73	promoter	Y
chr17	46257905	46267300	15	Tjap1	genebody	Y
chr17	46287300	46289891	8	-	intergenic	N
chr17	46326475	46333777	12	Abcc10	promoter	Y
chr17	46385043	46392321	7	Zfp318	promoter	Y
chr17	46482481	46486182	9	Ttbk1	promoter	Y
chr17	46496218	46499953	8	Dnph1	promoter	Y
chr17	46544744	46553588	10	Cul9, Srf	promoter	Y
chr17	46596646	46601289	9	Ptk7	genebody	N
chr17	46645572	46653112	20	Klc4, Mrpl2, Cul7	promoter	Y
chr17	46656135	46664220	11	Cul7	genebody	N
chr17	46667073	46671346	10	Rrp36	genebody	N
chr17	46674070	46687178	32	Rrp36, Klhdc3, Mea1, Ppp2r5d	promoter	Y
chr17	46694098	46700644	12	Ppp2r5d	genebody	N
chr17	46733661	46743845	22	Cnpy3	genebody	Y
chr17	46749491	46755741	16	Cnpy3, Ptcra	promoter	Y
chr17	46761917	46767409	7	Ptcra	promoter	N
chr17	46770924	46779620	17	2310039H08Rik, Rpl7l1	promoter	Y
chr17	46801906	46806663	7	Bicral	genebody	N
chr17	46856867	46861281	10	Bicral	promoter	Y
chr17	46874518	46878742	6	-	intergenic	Y
chr17	46881945	46892430	21	Tbcc	promoter	Y
chr17	46963348	46969274	7	Ubr2	genebody	Y
chr17	46971393	46975909	7	Ubr2	genebody	Y
chr17	47138369	47143738	8	Trerf1	promoter	Y
chr17	47150061	47154271	7	Trerf1	genebody	Y
chr17	47290834	47294406	6	Trerf1, Gm26216	promoter	Y
chr17	47504437	47509122	6	Ccnd3	promoter	Y
chr17	47511150	47525278	28	Ccnd3	genebody	Y
chr17	47528066	47532014	6	Ccnd3	genebody	Y
chr17	47535001	47549680	20	Ccnd3	genebody	Y
chr17	47595637	47601632	11	Ccnd3, Bysl	genebody	Y
chr17	47609225	47612700	6	Bysl, Med20, Gm20517	promoter	Y
chr17	48303286	48307944	7	Treml2	genebody	N
chr17	50508200	50511943	6	Plcl2	promoter	Y
chr17	50524413	50529378	9	Plcl2	genebody	Y
chr17	50565735	50570709	8	Plcl2	genebody	Y
chr17	51178292	51180836	6	Tbc1d5	promoter	Y
chr17	51750796	51755159	8	Satb1	promoter	N
chr17	51762384	51769686	11	Satb1, Gm36931	promoter	Y
chr17	51797299	51803895	8	Satb1, Gm37248	promoter	Y
chr17	51828570	51834372	9	Satb1, Gm6934	promoter	Y
chr17	53565530	53571240	9	Kat2b	promoter	Y
chr17	53586319	53588249	8	Kat2b	genebody	Y
chr17	56008839	56010933	6	Mpnd	genebody	Y
chr17	56014409	56024379	17	Mpnd, Gm16276, Sh3gl1	promoter	Y
chr17	56027794	56042849	25	Sh3gl1, Chaf1a	promoter	Y
chr17	56046649	56052896	8	Chaf1a	genebody	N
chr17	56068842	56081252	23	Chaf1a, Ubxn6, Hdgfl2	promoter	Y
chr17	56120635	56122888	6	Lrg1	promoter	N
chr17	56125162	56134767	12	Sema6b	genebody	Y
chr17	56177571	56181594	11	Mydgf	promoter	Y
chr17	56185963	56189666	7	Dpp9	promoter	Y
chr17	56217380	56221371	9	Dpp9	promoter	Y
chr17	56256349	56259159	6	Fem1a	promoter	Y
chr17	56261679	56274266	31	Fem1a, Ticam1	genebody	Y
chr17	56287921	56293065	15	Plin3	promoter	Y
chr17	56302561	56307355	10	Uhrf1	promoter	Y
chr17	56314756	56320333	8	Uhrf1	genebody	N
chr17	56324738	56329500	13	Kdm4b	promoter	Y
chr17	56347535	56354363	11	Kdm4b	genebody	Y
chr17	56374867	56381362	10	Kdm4b	genebody	N
chr17	56420224	56430317	12	Ptprs	promoter	Y
chr17	56460148	56463415	6	Ptprs	genebody	Y
chr17	56474455	56479904	8	Ptprs	promoter	Y
chr17	56486764	56491358	6	-	intergenic	Y
chr17	56505556	56511028	10	-	promoter	Y
chr17	56558068	56563380	10	Safb2	genebody	Y
chr17	56581888	56589499	20	Safb2, Safb	promoter	Y
chr17	56603941	56629030	48	Safb, Micos13, Rpl36, Lonp1, Catsperd	promoter	Y
chr17	56663739	56679141	23	Catsperd, Ranbp3	promoter	Y
chr17	56701667	56708603	10	Ranbp3	genebody	N
chr17	56710650	56715065	6	Ranbp3, Vmac	genebody	Y
chr17	56724989	56727889	6	-	intergenic	N
chr17	56735968	56748286	15	Fut4-ps1	promoter	N
chr17	56752739	56755500	7	Nrtn	promoter	Y
chr17	56759671	56765294	9	Dus3l	promoter	Y
chr17	56864620	56866310	6	Acsbg2	genebody	N
chr17	56989449	57001240	19	Clpp, Alkbh7, Pspn	promoter	Y
chr17	57009469	57019064	12	Gtf2f1, Gm17949	promoter	Y
chr17	57024446	57035307	18	Khsrp, Slc25a41	promoter	Y
chr17	57038930	57042580	9	Slc25a41, Gm17168	promoter	N
chr17	57185076	57194915	13	Tnfsf14	promoter	Y
chr17	57246959	57250508	8	Gpr108, Trip10	promoter	Y
chr17	57259012	57263694	13	Trip10	genebody	Y
chr17	62759156	62760156	6	Efna5	genebody	N
chr17	65778796	65783760	8	Ppp4r1	promoter	Y
chr17	65869642	65875627	8	Ralbp1	genebody	Y
chr17	65880594	65885450	8	Ralbp1	promoter	Y
chr17	65940676	65944545	6	Twsg1	genebody	Y
chr17	66109432	66112309	7	Washc1	promoter	Y
chr17	70850805	70855823	9	Tgif1, Gm9320	promoter	Y
chr17	70963221	70964383	7	-	intergenic	N
chr17	70982982	70990115	8	Myl12b, Gm49909	promoter	Y
chr17	71253647	71257720	6	Emilin2	genebody	Y
chr17	71454322	71458583	6	Smchd1, Gm4707	promoter	Y
chr17	71629720	71636408	8	Wdr43, Snord92	promoter	N
chr17	71647202	71650563	6	Wdr43	genebody	N
chr17	72915512	72922775	14	Lbh	promoter	Y
chr17	72925387	72929112	6	Lbh	genebody	Y
chr17	74309589	74314307	6	Dpy30	genebody	Y
chr17	74526518	74529027	7	Gm31645, Birc6	promoter	Y
chr17	74547300	74553566	10	Birc6	genebody	N
chr17	74577389	74583795	10	Birc6, Gm26749	genebody	N
chr17	74608765	74614261	12	Birc6, Gm26749	genebody	N
chr17	74632136	74635707	9	Birc6	genebody	Y
chr17	74647300	74652152	7	Birc6	genebody	N
chr17	74666514	74671739	8	Birc6	genebody	Y
chr17	74716220	74724317	19	Ttc27	promoter	Y
chr17	74771505	74774761	7	Ttc27	genebody	Y
chr17	79354348	79358701	6	Cdc42ep3, CT030740.1	promoter	Y
chr17	79715023	79720776	9	Cyp1b1	promoter	Y
chr17	80203214	80207546	11	Srsf7, Ttc39d	promoter	Y
chr17	80287089	80291775	9	Dhx57, Morn2	promoter	Y
chr17	80322684	80330236	13	Arhgef33	genebody	Y
chr17	80363814	80366981	7	Arhgef33	genebody	Y
chr17	80501727	80505516	6	-	intergenic	Y
chr17	80904483	80905486	19	C230072F16Rik	genebody	N
chr17	83650532	83654882	8	-	intergenic	Y
chr17	83819641	83826408	10	Mta3	genebody	Y
chr17	83930780	83931831	8	-	intergenic	N
chr17	84025766	84030004	6	Gm35551	promoter	Y
chr17	84036592	84042649	8	Gm49967	promoter	Y
chr17	84078356	84081175	6	4933433H22Rik	promoter	N
chr17	84104829	84109255	6	-	intergenic	Y
chr17	84113612	84119900	13	-	intergenic	Y
chr17	84163752	84167015	7	-	intergenic	Y
chr17	84331189	84335130	6	Thada	genebody	Y
chr17	84416921	84424731	11	Thada	genebody	Y
chr17	86445844	86448903	6	Prkce	genebody	Y
chr17	86596706	86600830	6	Prkce	genebody	N
chr17	86749007	86755744	7	Epas1	promoter	Y
chr17	86958573	86963601	8	Rhoq	promoter	Y
chr17	87072022	87075381	6	-	intergenic	N
chr17	87201303	87206431	7	-	intergenic	Y
chr17	87274728	87284957	14	4833418N02Rik, Ttc7	promoter	Y
chr17	88011115	88014239	7	Fbxo11	genebody	N
chr17	88219036	88222910	6	-	intergenic	N
chr18	3003282	3010452	47	-	intergenic	Y
chr18	4351345	4355243	10	Map3k8, 4833419F23Rik, Gm50096	promoter	Y
chr18	4919072	4924146	8	Svil	promoter	Y
chr18	6151442	6156309	7	-	intergenic	N
chr18	6275843	6281652	6	-	intergenic	Y
chr18	12122295	12126320	6	-	promoter	Y
chr18	12128466	12136106	10	Riok3	promoter	Y
chr18	12164571	12169260	6	Rmc1	promoter	Y
chr18	12191382	12195429	6	Npc1, Gm15956	promoter	N
chr18	15270838	15271839	22	-	intergenic	N
chr18	20960593	20963542	7	Rnf125	genebody	Y
chr18	23842842	23846396	6	Mapre2	genebody	Y
chr18	23953025	23957035	7	Zfp397	promoter	Y
chr18	24106121	24110059	6	Ino80c	genebody	Y
chr18	24601440	24605051	7	Slc39a6, Elp2	promoter	Y
chr18	31785806	31791101	9	Gm26533, Polr2d	promoter	Y
chr18	32147186	32153762	14	Gm26717	promoter	Y
chr18	32397165	32400175	7	Bin1	genebody	Y
chr18	34274967	34280556	6	Apc	genebody	N
chr18	34330343	34335011	8	Srp19	promoter	Y
chr18	34352191	34355540	13	Reep5	genebody	N
chr18	34379534	34381864	8	-	intergenic	Y
chr18	34609869	34614911	8	Brd8	genebody	N
chr18	34629650	34634130	7	Kif20a, Cdc23	genebody	Y
chr18	34774610	34779954	12	Kdm3b	promoter	Y
chr18	34851077	34861534	22	Egr1	promoter	Y
chr18	34886965	34890117	7	-	intergenic	Y
chr18	34897676	34904002	13	Etf1	genebody	N
chr18	34918182	34923886	8	Etf1	genebody	N
chr18	34931424	34941636	16	Etf1, Hspa9, Gm22200	promoter	Y
chr18	34949737	34955895	6	Hspa9	promoter	Y
chr18	35556391	35567874	28	Snhg4, Snhg4, Snora74a, Gm49347, Matr3	promoter	Y
chr18	35588860	35591643	8	Matr3, Gm50163	genebody	N
chr18	35594502	35601383	20	Gm50163, Paip2	promoter	Y
chr18	35645890	35651355	7	Mzb1, Gm50318, Prob1	promoter	Y
chr18	35695891	35702986	11	Dnajc18	promoter	Y
chr18	35751960	35755404	6	-	intergenic	Y
chr18	35765876	35771191	8	Gm16490	promoter	Y
chr18	35778714	35781938	7	Ube2d2a	genebody	Y
chr18	36281012	36286508	7	Pura	promoter	Y
chr18	36347423	36351760	6	Cystm1	genebody	Y
chr18	36411312	36416850	9	Pfdn1	genebody	Y
chr18	36484367	36487088	7	-	intergenic	N
chr18	36559427	36564328	10	Ankhd1	promoter	Y
chr18	36668856	36674462	13	Sra1, Apbb3	promoter	Y
chr18	36676733	36681588	8	Apbb3, Slc35a4	promoter	Y
chr18	36741966	36745495	9	Tmco6, Ndufa2, Ik	promoter	Y
chr18	36756410	36761918	11	Ik, Wdr55	promoter	Y
chr18	36799377	36802143	6	Zmat2, Vaultrc5	promoter	Y
chr18	37871796	37875666	6	Diaph1	genebody	N
chr18	38335093	38339754	6	Gnpda1	promoter	Y
chr18	38349435	38357181	9	Gm24690	promoter	Y
chr18	38366293	38372684	8	-	intergenic	Y
chr18	38407915	38413686	14	Ndfip1, Gm50344	promoter	Y
chr18	42261034	42263814	8	Lars	promoter	Y
chr18	42275385	42280668	8	Rbm27	promoter	Y
chr18	42310337	42316352	7	Rbm27	genebody	N
chr18	46593485	46597945	7	Tmed7, Eif1a	promoter	Y
chr18	50013693	50020776	12	Tnfaip8	genebody	Y
chr18	50122107	50129281	11	Hsd17b4	promoter	Y
chr18	53893846	53900344	10	Csnk1g3	genebody	N
chr18	54698608	54699629	18	-	intergenic	N
chr18	54902532	54907832	10	Zfp608	genebody	Y
chr18	54969077	54971935	7	Zfp608	genebody	Y
chr18	56433041	56436441	8	Gramd3	genebody	Y
chr18	56564629	56567824	7	Aldh7a1, Phax	promoter	Y
chr18	56610627	56615653	6	-	intergenic	Y
chr18	56652528	56655526	6	-	intergenic	N
chr18	60496932	60502245	9	Smim3	promoter	Y
chr18	60734439	60743090	14	Ndst1	genebody	Y
chr18	60772578	60780599	13	Rps14, Gm8731	promoter	Y
chr18	60800200	60804325	8	Cd74	promoter	Y
chr18	60811536	60815559	6	Cd74, Mir5107, Tcof1	promoter	N
chr18	60844251	60851986	14	Tcof1	promoter	Y
chr18	61150599	61153858	8	Hmgxb3	genebody	N
chr18	61174167	61178871	8	Hmgxb3	promoter	Y
chr18	61591539	61594782	6	-	intergenic	N
chr18	61632132	61638123	9	-	promoter	Y
chr18	61641991	61646599	6	Bvht	promoter	Y
chr18	61714212	61719617	7	Grpel2	genebody	N
chr18	62174554	62179700	9	Adrb2	promoter	Y
chr18	65306537	65313456	7	Alpk2, F730048M01Rik	promoter	Y
chr18	65321480	65325910	8	Alpk2	genebody	Y
chr18	65374780	65377710	6	Alpk2	genebody	N
chr18	65424714	65434017	15	Gm22567, Malt1	promoter	Y
chr18	65470656	65474309	7	Malt1	genebody	N
chr18	65479593	65483340	6	-	intergenic	Y
chr18	67257085	67259808	7	-	intergenic	Y
chr18	67277776	67281673	6	-	intergenic	Y
chr18	67381292	67386198	6	-	intergenic	N
chr18	67389380	67393016	9	Tubb6	promoter	Y
chr18	67587300	67589014	6	Spire1	genebody	Y
chr18	67673478	67687003	20	Ptpn2	genebody	Y
chr18	67768810	67778343	20	4930549G23Rik, Gm26910, Seh1l	promoter	Y
chr18	67798851	67807037	14	4930549G23Rik, Cep192	promoter	Y
chr18	68223203	68228173	8	Ldlrad4	genebody	Y
chr18	68691098	68692757	53	-	intergenic	Y
chr18	70546371	70550502	7	-	intergenic	Y
chr18	73627911	73630776	6	-	intergenic	Y
chr18	73796545	73801131	7	Me2	genebody	N
chr18	74692230	74693230	39	Myo5b	genebody	N
chr18	75000301	75005711	12	Rpl17, Snord58b, Gm23301, Gm26202, Gm50313	promoter	Y
chr18	75359085	75370032	16	Gm20544, Smad7	promoter	Y
chr18	75376864	75383728	12	Smad7	genebody	Y
chr18	77781847	77785936	6	Atp5a1	genebody	Y
chr18	78043168	78047595	6	Siglec15	genebody	Y
chr18	80644197	80652885	10	Nfatc1	genebody	Y
chr18	80674828	80680116	8	Nfatc1	genebody	N
chr18	80952105	80955309	7	-	intergenic	N
chr18	82166030	82170949	7	-	intergenic	Y
chr18	82475251	82477295	8	Mbp	promoter	Y
chr18	82548697	82554619	8	Mbp	genebody	N
chr18	82852326	82857121	8	4930445N18Rik	promoter	Y
chr18	84041069	84046257	6	Tshz1	genebody	N
chr18	84086617	84088927	7	Tshz1, Zadh2	promoter	Y
chr18	84588966	84592371	28	Zfp407	promoter	Y
chr19	3688283	3692521	6	Gm36608	promoter	Y
chr19	3698841	3704645	8	Gm36608	genebody	Y
chr19	3768348	3774386	9	Kmt5b	promoter	Y
chr19	3807770	3811621	9	Kmt5b, Gm16066	genebody	Y
chr19	3846573	3853052	10	Gm16066, Chka	promoter	Y
chr19	3887797	3891141	8	Chka	genebody	N
chr19	3896216	3916265	36	Tcirg1, Ndufs8, Aldh3b1	promoter	Y
chr19	3997280	4008348	22	Tbx10, 4833408A19Rik, Nudt8, Gm49405, Gm16312, Doc2g, Ndufv1	promoter	Y
chr19	4011963	4018636	14	Ndufv1	promoter	Y
chr19	4032347	4038630	7	Gstp1	promoter	Y
chr19	4040962	4043305	7	Gstp2	genebody	N
chr19	4051644	4061395	27	Gstp3	promoter	Y
chr19	4067695	4106095	81	Gm23927, Gm23927, Cabp2, Cdk2ap2, Pitpnm1	promoter	Y
chr19	4108730	4112794	11	Pitpnm1	genebody	Y
chr19	4115304	4122234	24	Aip	genebody	Y
chr19	4125581	4222484	275	Aip, Tmem134, Cabp4, Gpr152, Coro1b, Ptprcap, Rps6kb2, Carns1, Gm50230, Gm17552, Tbc1d10c, Ppp1ca, Gm50251, Rad9a, Gm30082, Clcf1, Gm45928, Gm26115	promoter	Y
chr19	4227400	4237825	29	Gm45928, Pold4	promoter	Y
chr19	4245047	4248594	8	-	intergenic	N
chr19	4253163	4258305	8	1500032F14Rik	promoter	Y
chr19	4261441	4273283	28	Ssh3, Mir6985, Ankrd13d	promoter	Y
chr19	4276155	4308764	101	Ankrd13d, Grk2	promoter	Y
chr19	4312137	4318569	11	Kdm2a	genebody	Y
chr19	4329767	4340764	28	Kdm2a	genebody	Y
chr19	4366995	4369579	6	Kdm2a	genebody	N
chr19	4380758	4385481	6	Kdm2a	genebody	N
chr19	4434970	4441268	9	Rhod, A930001C03Rik	promoter	Y
chr19	4510002	4512326	6	Pcx	promoter	Y
chr19	4605449	4609232	6	Pcx	genebody	Y
chr19	4615409	4621411	12	Pcx, Lrfn4	promoter	Y
chr19	4623824	4628374	11	Rce1, Mir6986, Gm960	promoter	Y
chr19	4712188	4717296	13	Sptbn2	promoter	Y
chr19	4790837	4807738	26	Gm21992, Rbm4, Rbm14, Gm21844	promoter	Y
chr19	4811090	4814327	7	Gm21992, Rbm14	promoter	Y
chr19	4835179	4839674	8	Ccs, Ccdc87	promoter	Y
chr19	4844294	4851084	8	-	intergenic	Y
chr19	4877385	4880164	6	Actn3, Zdhhc24	promoter	Y
chr19	4912225	4920335	12	Dpp3	genebody	N
chr19	4926637	4948659	39	Dpp3, Peli3	promoter	Y
chr19	4992590	5007076	30	AC124502.1	promoter	Y
chr19	5011227	5019605	21	-	promoter	Y
chr19	5022330	5026796	12	Slc29a2	promoter	Y
chr19	5033277	5059767	65	B4gat1, Gm50388, Brms1, Rin1	promoter	Y
chr19	5066499	5076003	14	Cd248, Tmem151a, Gm46658	promoter	Y
chr19	5081991	5118764	96	Tmem151a, Yif1a, Cnih2, Rab1b, Klc2, Gm10817	promoter	Y
chr19	5127705	5132141	6	Gm5242	promoter	N
chr19	5139247	5143676	8	Pacs1	genebody	Y
chr19	5167351	5171568	6	Pacs1	genebody	N
chr19	5225922	5228792	7	Pacs1	genebody	N
chr19	5247378	5254239	12	Pacs1	genebody	N
chr19	5261195	5281731	42	Pacs1, Sf3b2	promoter	Y
chr19	5286703	5298800	34	Sf3b2, Gm50203, Gal3st3	promoter	Y
chr19	5337410	5343314	8	Catsper1	promoter	Y
chr19	5347538	5354596	13	Cst6	promoter	Y
chr19	5361921	5410991	125	Banf1, Eif1ad, Sart1, D330050I16Rik, Tsga10ip, 4930481A15Rik	promoter	Y
chr19	5413801	5512976	423	4930481A15Rik, Gm6293, Drap1, AI837181, Gm50111, Gm25432, Gm31070, Fosl1, Ccdc85b, Fibp, Ctsw, Efemp2, Mus81, 1700061A03Rik, Cfl1, Snx32, 1700020D05Rik, Gm31166	promoter	Y
chr19	5520520	5533916	32	Gm31166	genebody	Y
chr19	5538197	5541156	13	Gm31166	genebody	N
chr19	5543840	5575586	100	Gm31166, Ovol1, 1810058N15Rik, Ap5b1	promoter	Y
chr19	5578121	5615465	119	Rnaseh2c, Kat5	promoter	Y
chr19	5617989	5932835	7641	Rela, Sipa1, Pcnx3, Mir6987, Map3k11, Gm50315, Kcnk7, Ehbp1l1, Gm16538, Fam89b, Gm50387, Znrd2, Ltbp3, Scyl1, Malat1, Gm27694, Gm37376, Gm27702, Neat1, Gm27533, Gm27505, Gm28006, Frmd8os, Frmd8, Slc25a45, Tigd3, Dpf2, Gm42067, Cdc42ep2	promoter	Y
chr19	5934892	5959349	103	Pola2	genebody	Y
chr19	5962280	5970558	44	Pola2, Slc22a20	promoter	Y
chr19	5972716	6003149	93	Slc22a20, Capn1	promoter	Y
chr19	6005253	6032168	83	Capn1, Gm10814, Gm19505	promoter	Y
chr19	6035550	6099702	338	Gm8034, Syvn1, Mir6988, Mrpl49, AC131692.1, Fau, Znhit2, Tm7sf2, Vps51, Gm28374, Tmem262, Zfpl1, Cdca5, Gm550	promoter	Y
chr19	6102946	6146256	120	Naaladl1, Sac3d1, Snx15, Arl2, Batf2, n-R5s19	promoter	Y
chr19	6148449	6152120	8	Batf2	promoter	N
chr19	6156583	6160598	6	Batf2	genebody	N
chr19	6191399	6195573	7	Majin	genebody	N
chr19	6206176	6215349	15	Majin	genebody	N
chr19	6218981	6224830	8	Majin	promoter	N
chr19	6230934	6247317	53	Ppp2r5b, Atg2a	promoter	Y
chr19	6249557	6258285	15	Atg2a	genebody	N
chr19	6260945	6282002	59	Atg2a, Mir194-2, Mir192, Gm14963, Ehd1	promoter	Y
chr19	6284225	6310838	63	Ehd1, Cdc42bpg	promoter	Y
chr19	6315353	6327871	29	Cdc42bpg	genebody	N
chr19	6329991	6407012	297	Gm50198, Men1, Map4k2, Mir6989, Gm14966, Sf1, Pygm, Rasgrp2	promoter	Y
chr19	6411107	6415739	8	Rasgrp2, Gm14965	genebody	N
chr19	6480410	6484798	7	Nrxn2	genebody	N
chr19	6511177	6520123	13	Nrxn2	genebody	N
chr19	6672158	6678457	7	2410152P15Rik	promoter	N
chr19	6821433	6825100	8	-	intergenic	Y
chr19	6828687	6864674	72	CAAA01066123.1, Rps6ka4, Mir5046, Ccdc88b	promoter	Y
chr19	6871045	6877610	23	-	intergenic	Y
chr19	6886236	6890542	7	-	intergenic	N
chr19	6907995	6914689	11	Prdx5, Trmt112, Esrra, Mir6990	promoter	Y
chr19	6919752	6936242	35	Esrra, Catsperz, Kcnk4	promoter	Y
chr19	6940747	6955903	36	Gpr137, Bad, Plcb3	promoter	Y
chr19	6965529	6967316	7	Plcb3	genebody	Y
chr19	6969491	7009394	123	Plcb3, Ppp1r14b, Fkbp2, Vegfb, Dnajc4, Nudt22, Trpt1, Fermt3	promoter	Y
chr19	7013379	7027659	39	Fermt3, Stip1	promoter	Y
chr19	7030592	7043769	27	Stip1	promoter	Y
chr19	7055056	7057979	15	Macrod1	promoter	Y
chr19	7061814	7073528	19	Macrod1	genebody	Y
chr19	7143655	7150078	9	Macrod1	genebody	Y
chr19	7161444	7164753	6	Macrod1	genebody	Y
chr19	7204897	7215896	22	Otub1, Cox8a	promoter	Y
chr19	7220053	7228112	14	Naa40	promoter	Y
chr19	7236564	7244562	18	Naa40	promoter	Y
chr19	7265293	7274688	21	Rcor2	promoter	Y
chr19	7332185	7342284	13	Mark2	promoter	Y
chr19	7380843	7386198	10	Spindoc, 1700105P06Rik	promoter	Y
chr19	7390910	7398344	9	-	promoter	N
chr19	7400598	7405594	8	Gm18842	promoter	N
chr19	7423766	7425764	6	2700081O15Rik	promoter	Y
chr19	7487676	7492685	8	-	promoter	Y
chr19	7496529	7504065	11	Atl3	promoter	Y
chr19	8589641	8593956	7	Slc22a8	promoter	Y
chr19	8709230	8714787	24	Slc3a2	genebody	Y
chr19	8717975	8759630	92	Slc3a2, Snhg1, Gm25855, Gm25894, Gm24452, Gm24453, Gm22744, Gm22680, Gm23246, Snord22, Wdr74, 1700092M07Rik, Stx5a, Mir6992, Nxf1	promoter	Y
chr19	8764532	8775749	35	Nxf1, Tmem223, Tmem179b, Taf6l	promoter	Y
chr19	8780782	8783895	8	Taf6l	genebody	Y
chr19	8796807	8808823	21	Polr2g, Zbtb3	promoter	Y
chr19	8818729	8820017	8	Ttc9c, Hnrnpul2	promoter	Y
chr19	8829351	8846246	31	Hnrnpul2, Gm50139, Gng3, Bscl2	promoter	Y
chr19	8870546	8891026	41	Ubxn1, Uqcc3, Lbhd1, Gm49403, Snora57, Mir5136, 1810009A15Rik, Gm49416	promoter	Y
chr19	8893722	8903092	16	Gm49416, Ints5, Ganab	promoter	Y
chr19	8906118	8915550	14	Ganab	genebody	N
chr19	8918004	8922092	7	B3gat3	promoter	Y
chr19	8926085	8957019	74	B3gat3, Rom1, Eml3, Gm10353, Mta2, Tut1	promoter	Y
chr19	8966695	8973996	14	Eef1g	promoter	Y
chr19	8976781	8994774	40	Eef1g, Ahnak	promoter	Y
chr19	9003623	9007084	7	Ahnak	genebody	N
chr19	9044043	9047797	6	Ahnak	genebody	Y
chr19	9065201	9080572	20	Ahnak	genebody	Y
chr19	9952721	9956026	6	-	intergenic	Y
chr19	10140077	10143763	6	-	intergenic	N
chr19	10259209	10263395	9	Dagla	genebody	Y
chr19	10549000	10552300	6	Tmem216	genebody	N
chr19	10570219	10575160	6	Tmem138, Gm50205	promoter	Y
chr19	10591401	10599638	15	Cyb561a3, Tkfc	genebody	N
chr19	10602072	10612915	29	Tkfc, Ddb1	promoter	Y
chr19	10617634	10634411	26	Ddb1, Vwce	promoter	Y
chr19	10654482	10658379	6	Vwce	genebody	N
chr19	10686214	10689502	7	Vps37c	promoter	Y
chr19	10692633	10698394	6	Vps37c	genebody	Y
chr19	10705525	10710750	7	Vps37c	genebody	Y
chr19	10730611	10742909	22	Cd5, A430093F15Rik	promoter	Y
chr19	10753472	10758226	9	A430093F15Rik	genebody	Y
chr19	10760531	10764184	9	A430093F15Rik	genebody	Y
chr19	10768687	10790411	43	A430093F15Rik, Cd6	genebody	Y
chr19	10793651	10798029	6	Cd6	genebody	Y
chr19	10816618	10833418	34	Cd6	promoter	Y
chr19	10875751	10882105	16	Tmem109	promoter	Y
chr19	10896814	10901627	9	Prpf19	promoter	Y
chr19	10939962	10943273	7	Ptgdr2, Ccdc86	genebody	Y
chr19	10947832	10951356	12	Ccdc86	promoter	Y
chr19	11494716	11500340	11	Gm8369	genebody	Y
chr19	11503980	11507864	9	Gm8369	genebody	Y
chr19	11527446	11529499	7	Ms4a6b	genebody	Y
chr19	11963238	11966196	7	Osbp	promoter	Y
chr19	12778543	12784357	7	Zfp91, Zfp91	genebody	Y
chr19	12795287	12801864	16	Zfp91, Zfp91, Lpxn	promoter	Y
chr19	15920710	15925109	6	Psat1	genebody	Y
chr19	18748263	18754405	7	Trpm6	promoter	Y
chr19	21119075	21120078	13	-	intergenic	Y
chr19	21604402	21610019	11	1110059E24Rik	genebody	Y
chr19	22851648	22852649	6	Trpm3	genebody	N
chr19	25015879	25019756	6	Dock8	genebody	N
chr19	25074362	25081808	14	Dock8	genebody	Y
chr19	26745019	26750132	7	Smarca2	genebody	Y
chr19	29100335	29104912	7	Rcl1	promoter	Y
chr19	29125260	29130447	8	Rcl1	genebody	N
chr19	29148768	29153412	10	-	intergenic	Y
chr19	29238277	29242581	7	-	intergenic	Y
chr19	29244989	29250699	9	-	promoter	Y
chr19	29284131	29290969	11	Jak2	genebody	Y
chr19	29316528	29324741	14	Insl6	promoter	Y
chr19	29363673	29369924	7	Plgrkt, Cd274	promoter	Y
chr19	29373473	29381085	12	Cd274, Gm36043	genebody	Y
chr19	29644429	29648015	6	Ermp1	promoter	Y
chr19	29710399	29716154	8	9930021J03Rik	genebody	Y
chr19	30024013	30030991	9	Uhrf2	promoter	Y
chr19	32257945	32264101	8	Sgms1	genebody	Y
chr19	32268051	32273675	7	Sgms1	genebody	Y
chr19	34210843	34213248	7	Stambpl1	genebody	N
chr19	34878139	34881996	8	Pank1	promoter	Y
chr19	36375271	36379302	10	Pcgf5	genebody	Y
chr19	36384393	36387504	6	Pcgf5, Gm23170	promoter	Y
chr19	36433103	36436202	6	Pcgf5	genebody	N
chr19	36472759	36477660	8	-	intergenic	Y
chr19	36833677	36835467	6	Tnks2	promoter	Y
chr19	36888531	36896812	10	Tnks2	genebody	Y
chr19	36909362	36913447	7	-	intergenic	Y
chr19	36915976	36918868	7	Fgfbp3	promoter	Y
chr19	36922463	36927587	15	Btaf1	promoter	Y
chr19	37010404	37013969	6	Btaf1	genebody	N
chr19	37375211	37379147	6	Kif11	promoter	Y
chr19	37417643	37419819	6	Kif11	genebody	Y
chr19	37537240	37542503	10	Exoc6	genebody	Y
chr19	37953499	37957613	6	Myof	genebody	Y
chr19	38929960	38935623	9	Hells	promoter	Y
chr19	40119363	40120363	7	-	intergenic	N
chr19	40256057	40260459	7	Pdlim1	genebody	Y
chr19	40660329	40665355	9	Entpd1	genebody	Y
chr19	41095988	41099920	7	Tll2	genebody	Y
chr19	41256715	41261384	7	Tm9sf3	genebody	Y
chr19	41319144	41325525	8	Pik3ap1	genebody	Y
chr19	41328578	41334680	10	Pik3ap1	genebody	Y
chr19	41483278	41485873	6	Lcor	promoter	Y
chr19	41800093	41803922	8	Arhgap19	promoter	Y
chr19	41871034	41874904	7	Rrp12	genebody	Y
chr19	41881261	41891791	23	Rrp12	genebody	N
chr19	41929322	41934553	14	Exosc1, Zdhhc16	promoter	Y
chr19	41938420	41950568	23	Zdhhc16, Mms19	genebody	N
chr19	41970800	41978300	9	Mms19, Gm23113	promoter	Y
chr19	41980632	41983118	6	Mms19, Ubtd1	promoter	Y
chr19	42016920	42021197	9	Ubtd1	genebody	Y
chr19	42088906	42091616	6	Pi4k2a	promoter	Y
chr19	42120519	42125603	6	Pi4k2a, Avpi1	genebody	N
chr19	42128393	42134660	14	Avpi1	promoter	Y
chr19	42143791	42151450	15	Marveld1	promoter	Y
chr19	43611194	43617630	12	Nkx2-3	promoter	Y
chr19	43699170	43702381	6	Entpd7	genebody	N
chr19	43710636	43714166	6	Entpd7	genebody	Y
chr19	43901688	43906992	6	Dnmbp	genebody	N
chr19	43921679	43925778	7	Dnmbp, Gm50217	promoter	N
chr19	44104018	44109623	7	Chuk, Cwf19l1	promoter	Y
chr19	44112162	44115761	6	Cwf19l1, Gm24336	promoter	N
chr19	44247071	44252446	9	-	promoter	Y
chr19	44254820	44272779	40	Gm6951, Gm35183	promoter	Y
chr19	44282457	44288659	8	-	intergenic	Y
chr19	44930791	44938405	12	Slf2	promoter	Y
chr19	44972091	44977333	8	Slf2, 4930414N06Rik	genebody	Y
chr19	45005505	45010935	13	Mrpl43, Twnk	promoter	Y
chr19	45045100	45061609	26	Pdzd7, Sfxn3, Gm35867	promoter	Y
chr19	45073844	45080730	15	Gm35867, Kazald1	promoter	Y
chr19	45113102	45114103	9	-	intergenic	N
chr19	45229937	45233346	6	Lbx1	promoter	N
chr19	45535141	45539484	8	-	intergenic	Y
chr19	45543396	45545785	6	-	intergenic	Y
chr19	45575414	45582811	11	Gm17018, Fbxw4	genebody	Y
chr19	45735904	45741842	6	Fgf8	promoter	Y
chr19	45744788	45750693	11	Npm3, Gm15491, Oga	promoter	Y
chr19	45756864	45759464	8	Oga	genebody	N
chr19	45778552	45790124	16	Oga	promoter	Y
chr19	45868368	45872542	7	Armh3	genebody	N
chr19	45966486	45971212	6	Armh3	genebody	N
chr19	45989916	45996128	8	Armh3	promoter	Y
chr19	45998346	46010029	31	Armh3, 4930505N22Rik, Hps6	promoter	Y
chr19	46031410	46046839	30	Ldb1, Pprc1	promoter	Y
chr19	46053654	46058982	12	Pprc1	genebody	Y
chr19	46062411	46076861	24	Pprc1, Nolc1	promoter	Y
chr19	46079548	46084086	6	Nolc1	genebody	Y
chr19	46136035	46139897	9	Pitx3	genebody	Y
chr19	46217939	46223108	9	Gbf1	genebody	N
chr19	46281718	46289291	10	Gbf1	genebody	N
chr19	46301239	46323793	53	4833438C02Rik, Nfkb2, Psd	promoter	Y
chr19	46327956	46340470	23	Fbxl15, Cuedc2	promoter	Y
chr19	46343285	46348244	7	Mfsd13a, 2310034G01Rik	promoter	Y
chr19	46352762	46361346	14	Mfsd13a, Gm24610	promoter	Y
chr19	46376775	46383147	9	Actr1a	genebody	N
chr19	46394646	46397816	9	Actr1a, Sufu	promoter	Y
chr19	46466334	46471483	13	Sufu	genebody	Y
chr19	46480239	46496140	29	Sufu	genebody	Y
chr19	46500717	46504900	10	Trim8	promoter	Y
chr19	46507165	46511613	7	Trim8	genebody	Y
chr19	46514387	46518437	9	Trim8	genebody	Y
chr19	46521257	46523032	8	-	intergenic	Y
chr19	46533765	46539962	8	Arl3	genebody	N
chr19	46563865	46568233	7	Arl3	genebody	Y
chr19	46585546	46590198	7	Sfxn2	genebody	Y
chr19	46613678	46617249	7	Wbp1l	genebody	Y
chr19	46783893	46787922	7	Cnnm2	genebody	N
chr19	46924665	46934153	13	Nt5c2	genebody	Y
chr19	47050198	47052106	6	Pcgf6	promoter	Y
chr19	47066497	47072216	11	Taf5	promoter	Y
chr19	47087979	47091138	7	Atp5md, Pdcd11	promoter	Y
chr19	47104342	47108912	9	Pdcd11, Calhm2	genebody	N
chr19	47111819	47118878	10	Pdcd11, Calhm2	genebody	Y
chr19	47130058	47149632	30	Pdcd11, Calhm2, Calhm1	promoter	Y
chr19	47163409	47171305	10	H1f11-ps	promoter	Y
chr19	47576198	47578743	7	-	promoter	Y
chr19	47625949	47632677	10	Slk	genebody	N
chr19	47726080	47731182	6	-	promoter	Y
chr19	53388632	53394519	9	Smndc1, 8030456M14Rik	promoter	Y
chr19	53457579	53464250	6	Mirt1, 4833407H14Rik	promoter	Y
chr19	53466851	53473168	11	-	promoter	Y
chr19	53491467	53502561	14	-	intergenic	Y
chr19	53505059	53508224	6	-	intergenic	Y
chr19	53527507	53530513	6	Gm50394, Dusp5	promoter	Y
chr19	53536999	53544242	13	Dusp5	genebody	Y
chr19	53548765	53550531	6	-	intergenic	Y
chr19	53554192	53558243	6	-	intergenic	Y
chr19	53804303	53809423	8	Rbm20	genebody	Y
chr19	53898087	53905536	9	Pdcd4	genebody	Y
chr19	53943677	53945430	6	Bbip1, Shoc2	promoter	Y
chr19	55252919	55257954	9	Acsl5	promoter	Y
chr19	55330992	55333785	6	Vti1a	genebody	Y
chr19	56818646	56823150	6	Ccdc186	promoter	Y
chr19	57107751	57114395	7	Ablim1	genebody	Y
chr19	57117408	57127886	22	Ablim1	genebody	Y
chr19	57130583	57135694	12	Ablim1	genebody	Y
chr19	57165457	57170961	6	Ablim1	genebody	Y
chr19	57361130	57373473	13	Fam160b1	promoter	Y
chr19	57609514	57617260	14	Atrnl1	promoter	Y
chr19	58390826	58391827	6	Gfra1	genebody	N
chr19	59395649	59400604	7	Gm33756	genebody	Y
chr19	60758104	60765642	13	Nanos1, Eif3a	promoter	Y
chr19	60784037	60792265	11	Eif3a	promoter	Y
chr19	60870796	60876766	9	Prdx3	promoter	Y
chr2	3331108	3333615	8	Rpp38	promoter	Y
chr2	3424794	3428202	6	Dclre1c	promoter	Y
chr2	3704079	3708756	8	Fam107b	genebody	Y
chr2	3720091	3726463	10	Fam107b	genebody	Y
chr2	3729263	3732669	7	Fam107b	genebody	Y
chr2	3749753	3756295	9	Fam107b, Gm13185	promoter	Y
chr2	4884976	4888521	7	Sephs1	genebody	N
chr2	5378560	5379653	19	Camk1d	genebody	Y
chr2	5948920	5954674	10	Upf2	promoter	Y
chr2	6719904	6722768	7	Celf2	genebody	Y
chr2	11199102	11204619	8	Prkcq	genebody	Y
chr2	11311174	11316877	9	Gm38171	genebody	Y
chr2	11330115	11340574	12	Gm37851, 8030442B05Rik, Gm13293	promoter	Y
chr2	11615977	11623160	14	-	intergenic	Y
chr2	11689339	11695254	12	Il2ra	genebody	N
chr2	11703485	11706487	6	Il15ra	promoter	Y
chr2	12419268	12423833	6	Mindy3, Gm13321	promoter	Y
chr2	13569146	13575352	7	Vim	promoter	Y
chr2	18052179	18058367	9	1810059C17Rik, Mllt10, Mir7655	promoter	Y
chr2	19656881	19659256	7	Otud1	promoter	Y
chr2	20899381	20900640	9	Arhgap21	genebody	Y
chr2	21948817	21953288	7	-	intergenic	Y
chr2	22587046	22590715	32	Myo3a, Gm13341, Gm13340, Gm13339	promoter	N
chr2	22738893	22740119	12	-	intergenic	N
chr2	23068411	23073457	6	Acbd5	promoter	Y
chr2	23178154	23180689	7	Yme1l1	genebody	N
chr2	24821587	24826791	8	Ehmt1	genebody	N
chr2	24974212	24977603	9	Mrpl41, Pnpla7	promoter	Y
chr2	25172958	25181108	16	AL732309.1, Nrarp, Gm38287	promoter	Y
chr2	25193883	25205694	24	Tor4a, Nelfb	promoter	Y
chr2	25212324	25229511	40	Stpg3, Fam166a, Tubb4b, Slc34a3	promoter	Y
chr2	25243498	25254979	18	Rnf208, Ndor1, Ndor1, Ndor1	promoter	Y
chr2	25258464	25265637	11	Tprn	promoter	Y
chr2	25268844	25275760	12	Tprn, Ssna1, Anapc2	promoter	Y
chr2	25284386	25290687	10	Anapc2, Tmem210, Lrrc26	promoter	Y
chr2	25336748	25345737	13	Man1b1, Gm25220	promoter	N
chr2	25352030	25357495	10	Man1b1, Dpp7	promoter	Y
chr2	25359937	25364277	6	Uap1l1	promoter	Y
chr2	25370286	25379517	15	Sapcd2	promoter	Y
chr2	25409602	25415761	13	-	intergenic	Y
chr2	25422702	25430094	18	Fut7, Abca2	promoter	Y
chr2	25444040	25453958	9	Abca2	promoter	N
chr2	25456563	25459783	6	Paxx, Clic3	promoter	Y
chr2	25463407	25472718	17	Ptgds	promoter	Y
chr2	25480129	25484286	6	-	intergenic	Y
chr2	25499370	25504879	9	C8g, Fbxw5	promoter	Y
chr2	25525573	25542364	26	Traf2	promoter	Y
chr2	25549253	25556208	13	Gm13432	promoter	Y
chr2	25573692	25588418	29	Mamdc4, Phpt1, Ajm1, Rabl6	promoter	Y
chr2	25649275	25653587	7	Lcn8	promoter	N
chr2	26131885	26140813	15	Tmem250-ps, 1810012K08Rik	promoter	Y
chr2	26235062	26240341	8	Qsox2	promoter	Y
chr2	26314985	26318144	6	Gpsm1	promoter	Y
chr2	26324055	26328970	8	Gpsm1	genebody	Y
chr2	26338818	26355647	36	Gpsm1, Dnlz, Card9, Gm13562	promoter	Y
chr2	26368147	26374127	16	Gm13562, Snapc4	genebody	N
chr2	26377319	26384703	15	Snapc4, Gm13563, Entr1	promoter	Y
chr2	26387031	26396171	22	Gm13563, Entr1, Pmpca	promoter	Y
chr2	26401746	26415478	33	Inpp5e, Sec16a	promoter	Y
chr2	26422399	26429614	11	Sec16a	genebody	N
chr2	26443458	26448474	11	Sec16a, 0610009E02Rik	promoter	Y
chr2	26454046	26466351	23	0610009E02Rik, Gm13568, Notch1	promoter	N
chr2	26468816	26482526	30	Notch1, Mir6996	promoter	Y
chr2	26484569	26501180	43	Notch1	genebody	Y
chr2	26503598	26508614	19	Notch1	genebody	Y
chr2	26512002	26516766	12	Notch1	promoter	N
chr2	26527876	26531481	6	-	intergenic	Y
chr2	26534749	26537706	9	-	intergenic	N
chr2	26544866	26550604	7	-	intergenic	Y
chr2	26553460	26559580	10	Gm13358	promoter	Y
chr2	26579675	26583753	7	Egfl7	promoter	N
chr2	26586088	26590613	12	Egfl7, Gm20532	promoter	Y
chr2	26625378	26630042	12	Gm20532, Dipk1b	promoter	Y
chr2	26633246	26639708	9	Gm20532, Dipk1b, Snora43, Snora43, Snora17	promoter	Y
chr2	26902546	26928682	48	Surf6, Med22, Rpl7a, Gm23969, Gm22879, Gm24134, Surf1, Surf2, Surf4	promoter	Y
chr2	26931978	26936509	9	Surf4, Stkld1	promoter	Y
chr2	27019641	27032638	25	Cacfd1, Slc2a6	promoter	Y
chr2	27401297	27417000	23	Vav2, Gm24049	promoter	Y
chr2	27426034	27430524	6	Vav2	promoter	Y
chr2	27705797	27712512	10	Rxra	genebody	Y
chr2	27714928	27721604	6	Rxra	genebody	Y
chr2	27726076	27728316	6	Rxra	genebody	Y
chr2	28495929	28500385	6	Gbgt1	promoter	N
chr2	28517609	28536102	36	Ralgds	genebody	Y
chr2	28579523	28583787	6	Gtf3c5	promoter	Y
chr2	28698567	28704308	8	Spaca9, Ak8	promoter	Y
chr2	29093542	29101110	12	Gm13393, Gm13396	promoter	Y
chr2	29117591	29122140	7	-	promoter	Y
chr2	29543769	29547690	6	-	intergenic	N
chr2	29619126	29631181	15	Rapgef1	promoter	Y
chr2	29639040	29652423	21	Rapgef1	genebody	Y
chr2	29660918	29665520	6	Rapgef1	genebody	Y
chr2	29668630	29675078	14	Rapgef1	genebody	Y
chr2	29688753	29691998	6	Rapgef1	genebody	N
chr2	29779015	29790871	23	Trub2, Coq4	promoter	Y
chr2	29793349	29797095	8	Coq4	genebody	N
chr2	29801257	29806035	8	Slc27a4	promoter	Y
chr2	29809438	29813431	6	Slc27a4	genebody	N
chr2	29825414	29833214	13	Urm1	genebody	Y
chr2	29897518	29902172	9	Odf2	genebody	N
chr2	29915720	29920231	7	Odf2	genebody	N
chr2	29924370	29929140	7	Odf2	promoter	N
chr2	29932687	29937714	10	Gle1	promoter	Y
chr2	29948598	29952597	6	Gle1	genebody	N
chr2	29963471	29968747	14	Sptan1	promoter	Y
chr2	30008858	30018072	13	Sptan1	genebody	N
chr2	30024507	30034987	18	Sptan1, Wdr34	genebody	N
chr2	30042280	30052188	17	Wdr34	promoter	Y
chr2	30059122	30063637	7	Set	promoter	Y
chr2	30065880	30069276	11	Set	genebody	Y
chr2	30071750	30083422	25	Set, Pkn3	promoter	Y
chr2	30091211	30094440	7	Zdhhc12	promoter	Y
chr2	30097030	30104972	11	Zer1	genebody	Y
chr2	30110379	30114189	6	Zer1	genebody	Y
chr2	30123268	30127527	12	Zer1	promoter	Y
chr2	30149332	30153668	6	Tbc1d13	genebody	N
chr2	30157134	30161562	7	Slc39a1-ps	promoter	N
chr2	30167964	30176899	16	Endog, Spout1	promoter	Y
chr2	30238683	30243585	9	Lrrc8a, Gm28035	promoter	Y
chr2	30256245	30273656	26	Lrrc8a, Gm28035, Phyhd1	promoter	Y
chr2	30289563	30292521	7	Gm28038, Nup188	genebody	N
chr2	30320712	30324510	7	Nup188, Gm14471	promoter	N
chr2	30334522	30339779	6	Nup188	genebody	N
chr2	30342547	30346243	9	Nup188, Sh3glb2	genebody	N
chr2	30354304	30359531	10	Sh3glb2	promoter	Y
chr2	30361605	30366278	9	Miga2	promoter	Y
chr2	30371000	30374408	6	Miga2	genebody	N
chr2	30391056	30395458	11	Dolpp1	promoter	Y
chr2	30400417	30406238	8	Dolpp1, Crat	genebody	N
chr2	30409565	30420689	23	Crat, Gm16323, Ptpa	promoter	Y
chr2	30425618	30428589	7	Ptpa	genebody	N
chr2	30439253	30443036	10	Ptpa	genebody	Y
chr2	30464564	30476298	18	Ier5l	promoter	Y
chr2	30496066	30498763	7	-	intergenic	Y
chr2	30546849	30556796	15	-	intergenic	Y
chr2	30593012	30595106	6	Cstad	promoter	Y
chr2	30656071	30661136	8	9330198N18Rik, Gm14486	genebody	Y
chr2	30691659	30699980	11	-	intergenic	Y
chr2	30714584	30722978	14	Gm14488, Mir3089	promoter	Y
chr2	30918477	30924475	8	Ptges, Gm13400	promoter	Y
chr2	30964935	30971053	6	Tor1a	promoter	Y
chr2	31089062	31099650	19	Fnbp1	genebody	Y
chr2	31104127	31109882	7	Fnbp1	genebody	Y
chr2	31127787	31143858	31	Fnbp1	promoter	Y
chr2	31154077	31157618	6	Gpr107	promoter	Y
chr2	31253386	31260375	11	Ncs1	genebody	Y
chr2	31296855	31308495	24	-	intergenic	Y
chr2	31455585	31461312	11	Hmcn2	genebody	Y
chr2	31468158	31474043	9	Ass1	promoter	Y
chr2	31680089	31684133	8	Exosc2, Gm13427	genebody	N
chr2	31769176	31772033	7	Abl1	genebody	Y
chr2	31822972	31825085	6	Fibcd1	genebody	Y
chr2	31877815	31882665	8	-	intergenic	Y
chr2	31997761	32001636	9	Nup214	genebody	N
chr2	32043193	32049519	11	Nup214	promoter	Y
chr2	32052613	32077607	44	Nup214, Fam78a, Gm16534	promoter	Y
chr2	32133674	32141038	15	-	intergenic	Y
chr2	32144011	32162121	30	Prrc2b	promoter	Y
chr2	32166525	32170524	12	Prrc2b	genebody	Y
chr2	32221662	32225398	6	Prrc2b, Gm22192	promoter	N
chr2	32233852	32244158	22	Prrc2b, Gm13610, Pomt1	promoter	Y
chr2	32263502	32270720	11	-	promoter	N
chr2	32275505	32283146	11	Swi5	genebody	Y
chr2	32301461	32303281	6	Golga2	genebody	N
chr2	32309787	32326164	27	Dnm1, Gm23363, Mir199b	promoter	Y
chr2	32342721	32347866	6	Dnm1	genebody	Y
chr2	32362580	32370592	15	Ciz1	genebody	Y
chr2	32377669	32380629	6	Ciz1, 1110008P14Rik	promoter	Y
chr2	32395071	32398185	8	Ptges2	promoter	Y
chr2	32444559	32453029	12	Slc25a25, Naif1	promoter	Y
chr2	32527200	32530407	7	Gm13412	promoter	N
chr2	32532573	32542541	14	Fam102a	promoter	Y
chr2	32570895	32576985	12	Dpm2, 9430097D07Rik, Pip5kl1	promoter	Y
chr2	32583357	32587528	9	Pip5kl1, St6galnac4	promoter	Y
chr2	32606118	32608857	7	St6galnac6	genebody	Y
chr2	32624058	32627437	9	Ak1	promoter	Y
chr2	32685794	32689785	6	Fpgs, Mir8093	promoter	Y
chr2	32712219	32720221	9	Cdk9, Mir2861, Mir3960	promoter	Y
chr2	32746749	32751506	8	Sh2d3c	genebody	N
chr2	32755851	32759640	6	Ttc16, Tor2a	promoter	Y
chr2	32864790	32882170	39	Gm13523, Fam129b	promoter	Y
chr2	32916744	32918742	6	Fam129b	genebody	Y
chr2	32921842	32925234	7	Fam129b, Lrsam1	genebody	N
chr2	32938789	32945160	7	Lrsam1	genebody	N
chr2	32960477	32970781	32	Lrsam1, Rpl12, Snora65	promoter	Y
chr2	32973845	32980583	9	Slc2a8	promoter	Y
chr2	32983299	32986240	7	Garnl3	promoter	Y
chr2	33174876	33181345	16	Ralgps1, Gm13528	promoter	Y
chr2	33200680	33205499	6	Ralgps1	genebody	N
chr2	33426310	33432015	7	Zbtb34	promoter	Y
chr2	34738440	34743497	6	Gapvd1	genebody	Y
chr2	34745610	34755844	16	Gapvd1	promoter	Y
chr2	34768421	34782336	28	Hspa5, Rabepk	promoter	Y
chr2	34795963	34815038	30	Rabepk, Fbxw2	promoter	Y
chr2	34895920	34901112	7	Phf19	genebody	Y
chr2	34903355	34906157	7	Phf19	genebody	Y
chr2	34908818	34913290	10	Phf19, Gm13448	promoter	Y
chr2	34935895	34939163	7	-	intergenic	Y
chr2	34953898	34968705	30	Traf1, Gm13450	promoter	Y
chr2	34980047	34983541	6	Hc	genebody	Y
chr2	34990292	34993510	6	Hc	promoter	N
chr2	35011749	35017147	9	Hc, Gm13449	genebody	Y
chr2	35060629	35069731	17	Hc	promoter	Y
chr2	35108555	35111521	6	Cntrl	promoter	Y
chr2	35123628	35128884	9	Cntrl	genebody	N
chr2	35131939	35136388	8	Cntrl	genebody	Y
chr2	35141630	35149612	21	Cntrl	genebody	Y
chr2	35167811	35168812	13	Cntrl	genebody	N
chr2	35193880	35201772	17	Rab14	promoter	Y
chr2	35252839	35258934	11	Gsn	promoter	Y
chr2	35261588	35270526	15	Gsn	genebody	Y
chr2	35273141	35277659	7	Gsn	genebody	Y
chr2	35446137	35452927	10	Ggta1	genebody	Y
chr2	35496723	35499897	6	-	intergenic	Y
chr2	35503058	35507160	7	Gm35202	promoter	Y
chr2	35978022	35980404	6	Ttll11	promoter	Y
chr2	37361647	37365197	9	-	promoter	N
chr2	37483884	37486353	7	Rabgap1, Strbp	promoter	N
chr2	38283449	38288413	8	Dennd1a, Gm13556	promoter	Y
chr2	38349580	38359189	16	Lhx2	promoter	Y
chr2	38466654	38473195	8	-	intergenic	Y
chr2	38508941	38511916	7	Nek6	promoter	Y
chr2	38770387	38772550	6	Nr6a1	genebody	N
chr2	39002289	39009679	15	Wdr38, Rpl35, Arpc5l	promoter	Y
chr2	39013712	39017178	7	Arpc5l, Golga1	genebody	N
chr2	39019644	39021387	9	Golga1	genebody	N
chr2	43747333	43750566	6	Arhgap15	promoter	Y
chr2	52422323	52426689	7	Arl5a, A430018G15Rik	promoter	Y
chr2	52569894	52574569	8	Cacnb4	genebody	Y
chr2	58155813	58165637	11	Cytip, Gm13546	promoter	Y
chr2	59469085	59473026	7	-	intergenic	Y
chr2	61679270	61680272	9	-	intergenic	N
chr2	65213220	65216051	6	Cobll1	genebody	Y
chr2	68431290	68435505	6	Stk39	genebody	Y
chr2	69621160	69622930	6	-	intergenic	N
chr2	69841232	69848272	6	-	intergenic	Y
chr2	70002847	70007165	9	Ubr3	genebody	N
chr2	70091378	70096581	8	Myo3b	genebody	Y
chr2	70117957	70121659	6	Myo3b	genebody	Y
chr2	70125600	70130236	10	Myo3b	genebody	Y
chr2	70659429	70664064	8	Gm26558, Gorasp2	promoter	Y
chr2	70831583	70835999	6	-	intergenic	Y
chr2	71048724	71058240	19	Mettl8, Dcaf17	promoter	Y
chr2	71190910	71193046	8	-	intergenic	N
chr2	72102269	72106518	8	Rapgef4, Rapgef4os1	genebody	N
chr2	72143655	72146446	6	Rapgef4, Rapgef4os1	promoter	Y
chr2	72167850	72174121	7	Rapgef4	genebody	Y
chr2	72185502	72187760	6	Rapgef4	genebody	Y
chr2	72977262	72982533	11	Sp3, Gm11084, Sp3os	promoter	Y
chr2	73308545	73313137	7	Cir1, Scrn3	promoter	Y
chr2	73438592	73442209	6	Wipf1	genebody	N
chr2	73448963	73459429	14	Wipf1	promoter	Y
chr2	73462456	73473777	15	Wipf1, Gm13708	genebody	Y
chr2	73534424	73541397	7	-	intergenic	Y
chr2	73577815	73581599	7	Chrna1	promoter	N
chr2	73867472	73868473	23	Atf2	genebody	Y
chr2	74762279	74764505	8	Haglr, Hoxd1	promoter	Y
chr2	75663351	75677648	22	Hnrnpa3, Nfe2l2	genebody	Y
chr2	75682643	75695638	26	Nfe2l2, Gm24996	promoter	Y
chr2	75702458	75705048	6	Nfe2l2, E030042O20Rik	promoter	Y
chr2	76213274	76216245	7	Pde11a	genebody	Y
chr2	77266970	77273769	11	Sestd1	genebody	Y
chr2	77276887	77282300	11	Sestd1	promoter	Y
chr2	80638352	80644008	8	Nup35	genebody	Y
chr2	83706160	83709414	6	-	intergenic	Y
chr2	84715284	84720081	8	-	promoter	Y
chr2	84726310	84728414	8	Clp1	promoter	Y
chr2	85039246	85048454	11	Ssrp1, Tnks1bp1	promoter	Y
chr2	90473038	90477506	7	Ptprj	promoter	Y
chr2	90550211	90568853	27	Ptprj	genebody	Y
chr2	90903286	90911936	9	Ndufs3, Kbtbd4, Ptpmt1	promoter	Y
chr2	90916164	90919811	18	Ptpmt1, Gm17661	promoter	Y
chr2	91051532	91058068	12	Gm13778, Psmc3	promoter	Y
chr2	91060242	91073650	25	Psmc3, Slc39a13	promoter	Y
chr2	91080781	91085292	9	Spi1	promoter	Y
chr2	91160759	91165172	8	Madd	genebody	N
chr2	91180768	91187619	12	Madd, Nr1h3	promoter	Y
chr2	91193776	91204411	22	Nr1h3, Gm13783, Gm23390, Acp2	promoter	Y
chr2	91257243	91267165	18	Pacsin3, Arfgap2	promoter	Y
chr2	91282503	91285890	6	1110051M20Rik	genebody	Y
chr2	91450814	91463486	26	Lrp4	promoter	Y
chr2	91554284	91558294	7	Ckap5	genebody	N
chr2	91630008	91634338	6	F2	promoter	N
chr2	91645753	91659784	25	Zfp408, Arhgap1	promoter	Y
chr2	91687210	91693158	9	Atg13	genebody	N
chr2	91710067	91718298	17	Atg13, Harbi1, Gm13776	promoter	Y
chr2	91814430	91819161	6	Ambra1	genebody	N
chr2	91930828	91933140	7	Mdk, Dgkz	promoter	Y
chr2	91937872	91944853	11	Dgkz	promoter	Y
chr2	91947412	91960223	21	Dgkz, Gm9821	promoter	Y
chr2	91962770	91965357	7	Dgkz	genebody	Y
chr2	91969118	91974067	7	Dgkz	promoter	Y
chr2	92185193	92191877	8	Phf21a	promoter	Y
chr2	93412359	93414830	6	Gm13807	genebody	N
chr2	93419512	93423532	7	Cd82, Mir7001	promoter	Y
chr2	93425979	93432081	13	Cd82	genebody	Y
chr2	93457079	93462468	12	Cd82, Gm10804	promoter	Y
chr2	98661744	98667784	78	Gm10801, Gm10800	promoter	Y
chr2	101752954	101758737	9	Prr5l	genebody	Y
chr2	102398826	102403250	8	Trim44	genebody	Y
chr2	102690219	102694638	8	Slc1a2	genebody	N
chr2	102730252	102738224	13	Slc1a2, Gm13872	genebody	Y
chr2	102774977	102779737	8	Slc1a2	genebody	N
chr2	102979257	102982501	7	-	intergenic	Y
chr2	102992717	102999521	9	-	intergenic	Y
chr2	103630949	103634949	7	Abtb2	genebody	Y
chr2	103675496	103681146	10	Abtb2	genebody	Y
chr2	103759987	103764043	10	Nat10, Caprin1	promoter	Y
chr2	103795458	103798035	7	Caprin1	promoter	Y
chr2	104299066	104303107	6	D430041D05Rik	genebody	N
chr2	104629515	104634050	6	Cstf3	genebody	N
chr2	112262897	112265986	8	Nop10, Slc12a6	promoter	Y
chr2	112456895	112459600	6	Emc7	promoter	Y
chr2	114173600	114181076	10	Aqr	genebody	Y
chr2	117335278	117341729	11	Rasgrp1	promoter	Y
chr2	117368409	117374635	7	-	intergenic	Y
chr2	118478233	118481372	6	Srp14	promoter	Y
chr2	118537725	118541594	6	Bmf	genebody	Y
chr2	118619664	118625441	9	Bub1b	genebody	Y
chr2	118628410	118638120	11	Bub1b	genebody	Y
chr2	118647527	118648900	6	-	intergenic	N
chr2	118668564	118673848	7	Pak6	genebody	N
chr2	118708997	118711978	6	Plcb2	genebody	Y
chr2	118721127	118728102	14	Plcb2	promoter	Y
chr2	118755123	118758436	7	Ccdc9b	genebody	Y
chr2	118894527	118906836	20	Bahd1	promoter	Y
chr2	118992231	118997524	6	Gm14089	promoter	Y
chr2	119040269	119047366	11	Knl1	promoter	Y
chr2	119140316	119143862	6	Rad51, Rmdn3	genebody	N
chr2	119153448	119158241	11	Rmdn3	promoter	Y
chr2	119271867	119274552	6	-	promoter	Y
chr2	119300770	119305154	6	-	intergenic	Y
chr2	119323541	119328527	7	Gm14207, Dll4	promoter	Y
chr2	119334182	119338785	9	Dll4	genebody	Y
chr2	119349976	119355052	10	Chac1	promoter	Y
chr2	119357554	119362327	7	-	intergenic	N
chr2	119590161	119597052	14	Oip5os1	promoter	Y
chr2	119617532	119627052	15	Oip5, Nusap1	promoter	Y
chr2	119671376	119676274	9	Rtf1	promoter	Y
chr2	119724600	119728967	6	Rtf1	genebody	N
chr2	119738347	119745069	17	Gm25857, Itpka	promoter	Y
chr2	119893181	119898840	11	Mga	promoter	Y
chr2	119968962	119978841	19	Mga, Mapkbp1	promoter	Y
chr2	120037547	120042014	7	Gm28042, Pla2g4b, Sptbn5	genebody	N
chr2	120113369	120118496	6	Ehd4	genebody	Y
chr2	120123469	120129637	11	Ehd4	genebody	Y
chr2	120135954	120140964	7	Ehd4	genebody	Y
chr2	120526146	120529584	7	Zfp106	genebody	N
chr2	120567271	120571576	6	Snap23	promoter	Y
chr2	120729473	120732524	7	Stard9, Cdan1	genebody	Y
chr2	120862258	120868009	8	AV039307, Ubr1	genebody	Y
chr2	121271566	121275386	7	-	promoter	Y
chr2	121351049	121355690	10	Ppip5k1	promoter	Y
chr2	121402968	121405907	6	Catsper2, Gm14000	promoter	Y
chr2	121418298	121423132	6	Pdia3	genebody	Y
chr2	121448743	121457333	15	Serinc4, Serf2, Gm22953, Hypk	promoter	Y
chr2	121503293	121510367	13	Mfap1a, Wdr76	promoter	Y
chr2	121550697	121557142	190	Frmd5	genebody	N
chr2	121564806	121570053	7	Frmd5	genebody	Y
chr2	122360451	122366149	7	Shf	genebody	Y
chr2	125265723	125267564	6	-	intergenic	N
chr2	125518024	125520014	6	-	intergenic	N
chr2	125662982	125667420	8	Shc4	genebody	Y
chr2	125721120	125726780	9	Shc4	promoter	Y
chr2	125776495	125789177	16	Secisbp2l	promoter	Y
chr2	125845537	125847144	7	Cops2	genebody	N
chr2	126513990	126519164	8	-	intergenic	Y
chr2	126629201	126631455	6	Gabpb1	genebody	N
chr2	126806751	126811785	7	Trpm7	genebody	N
chr2	126845025	126852364	10	Trpm7	genebody	N
chr2	126873854	126880737	12	Trpm7	promoter	Y
chr2	127091067	127092804	6	Blvra	genebody	N
chr2	127097331	127104653	10	Ncaph	genebody	N
chr2	127113977	127118446	6	Ncaph	genebody	N
chr2	127127245	127134168	12	Ncaph	promoter	Y
chr2	127141619	127146793	12	Itpripl1	promoter	Y
chr2	127181925	127186041	6	-	intergenic	Y
chr2	127207447	127210169	6	1810024B03Rik, Snrnp200	promoter	Y
chr2	127212201	127215090	6	Snrnp200	genebody	N
chr2	127228372	127234034	8	Snrnp200	genebody	N
chr2	127238498	127241100	6	Snrnp200, Ciao1	genebody	N
chr2	127244036	127265417	39	Ciao1, Tmem127	promoter	Y
chr2	127269617	127274743	9	Gm10766, Stard7	promoter	Y
chr2	127311921	127335074	51	-	promoter	Y
chr2	127489885	127493250	6	Kcnip3	genebody	Y
chr2	127582811	127587984	10	Zfp661, Mrps5	promoter	Y
chr2	127788638	127793006	7	Nphp1, Mtln	promoter	Y
chr2	127829202	127833410	7	Bub1	promoter	Y
chr2	128090800	128094265	10	Acoxl	promoter	Y
chr2	128328996	128338130	12	Morrbid	genebody	Y
chr2	128642301	128647939	10	Anapc1	genebody	N
chr2	128654722	128661812	8	Anapc1	genebody	Y
chr2	128739046	128741007	7	Mertk	genebody	N
chr2	128817213	128818962	6	Tmem87b	promoter	Y
chr2	128828573	128835860	10	Tmem87b	genebody	Y
chr2	128901921	128904707	6	-	intergenic	Y
chr2	128931588	128936550	7	Zc3h8	genebody	N
chr2	128964415	128968548	9	Gm10762, Zc3h6	promoter	Y
chr2	129126620	129131080	10	Chchd5	promoter	Y
chr2	129205203	129210739	9	Slc20a1, 9830144P21Rik	genebody	Y
chr2	129325078	129331063	12	-	intergenic	Y
chr2	130269705	130289791	42	Nop56, Snord110, Gm24451, Gm23187, Gm23650, Snord57, Idh3b	promoter	Y
chr2	130411302	130417735	9	Pced1a	genebody	Y
chr2	130421840	130425147	7	Pced1a, Vps16	promoter	Y
chr2	130447529	130451005	6	Ptpra	promoter	Y
chr2	130537118	130544714	12	Ptpra, 4930473A02Rik	genebody	Y
chr2	130606273	130611614	6	Ubox5	genebody	N
chr2	130677706	130703727	47	Itpa, Slc4a11	promoter	Y
chr2	131159191	131161993	7	1700037H04Rik, Gm14232	promoter	Y
chr2	131174644	131180937	7	Spef1, Cenpb	promoter	Y
chr2	131184685	131189027	9	Spef1, Cdc25b	promoter	Y
chr2	131191239	131195533	7	Cdc25b	genebody	Y
chr2	131242058	131247286	6	Mavs	genebody	N
chr2	131252816	131259657	9	-	intergenic	Y
chr2	131352362	131355479	7	Rnf24	promoter	Y
chr2	131404739	131409979	9	-	intergenic	N
chr2	131444770	131448597	6	-	intergenic	Y
chr2	131488077	131490543	6	-	promoter	Y
chr2	131501043	131506350	10	Smox	genebody	Y
chr2	131514879	131518771	6	Smox	genebody	N
chr2	131993147	131998225	8	Rassf2	genebody	Y
chr2	132244063	132251570	11	Tmem230, Pcna	promoter	Y
chr2	132268783	132272254	6	Cds2	genebody	Y
chr2	132563832	132569034	6	Gpcpd1	genebody	N
chr2	132686367	132695728	14	Shld1, Gm14097	promoter	Y
chr2	137019151	137024127	6	Slx4ip	genebody	N
chr2	140112135	140113135	12	-	promoter	N
chr2	142740175	142744102	6	Kif16b	genebody	Y
chr2	144244548	144249295	6	4930444E06Rik	promoter	Y
chr2	144527199	144531043	6	Dzank1, Polr3f	promoter	Y
chr2	144545236	144551669	9	Rbbp9	promoter	Y
chr2	147031842	147042175	12	Xrn2	genebody	N
chr2	148677239	148681571	7	Gzf1	promoter	Y
chr2	150576103	150579863	7	Cst7	genebody	Y
chr2	150904018	150907262	6	Abhd12, Gins1	promoter	Y
chr2	151491887	151496236	8	Nsfl1c	promoter	Y
chr2	151545533	151549617	6	Fkbp1a	genebody	Y
chr2	151553223	151559351	7	Fkbp1a	genebody	Y
chr2	151568078	151571450	6	-	promoter	Y
chr2	152409566	152412539	6	Zcchc3	promoter	Y
chr2	152607396	152613758	8	Defb36, Gm14163	promoter	Y
chr2	152632953	152636933	6	Rem1	genebody	N
chr2	152735485	152742492	10	Id1	promoter	Y
chr2	152771977	152775959	6	Gm23802	promoter	Y
chr2	152787855	152791254	6	Bcl2l1	genebody	Y
chr2	152810251	152816832	10	Bcl2l1	genebody	Y
chr2	152824723	152829434	6	Bcl2l1	promoter	Y
chr2	152896528	152900883	7	-	intergenic	N
chr2	153212989	153218760	9	-	intergenic	Y
chr2	153226554	153229492	6	Plagl2	promoter	Y
chr2	153266587	153270920	7	Pofut1	genebody	N
chr2	153291551	153294661	6	Kif3b	promoter	Y
chr2	153345039	153354975	16	2500004C02Rik, Asxl1	promoter	Y
chr2	153359858	153364225	7	Asxl1	genebody	N
chr2	153494628	153500377	6	Nol4l	promoter	Y
chr2	153543631	153548162	8	-	intergenic	Y
chr2	153739762	153743735	8	Mapre1	promoter	Y
chr2	154344389	154353466	13	Cdk5rap1	genebody	Y
chr2	154564916	154570323	9	E2f1	promoter	Y
chr2	154600280	154614491	20	Pxmp4, 4930519P11Rik, Zfp341	promoter	Y
chr2	154656026	154661794	11	Chmp4b	genebody	Y
chr2	154787308	154799082	15	Raly, a	promoter	Y
chr2	154816334	154822501	7	Raly, a	genebody	Y
chr2	154931243	154935857	7	a	genebody	N
chr2	155082467	155087685	7	Gm45609	genebody	Y
chr2	155274576	155280126	11	Map1lc3a, Pigu	promoter	Y
chr2	155339973	155346492	7	Pigu	genebody	N
chr2	155380840	155385429	10	Trp53inp2	promoter	Y
chr2	155691580	155696939	9	Trpc4ap	promoter	Y
chr2	155705577	155711064	7	Edem2	genebody	Y
chr2	155726750	155731426	8	Edem2	promoter	Y
chr2	155805901	155810332	6	Mmp24	genebody	Y
chr2	155817246	155828125	21	Mmp24, BC029722, Eif6, Gm16098, Fam83c	promoter	Y
chr2	155897855	155903558	9	Uqcc1	genebody	N
chr2	156090144	156097452	11	Cpne1, Gm28036, Rbm12	genebody	N
chr2	156141472	156145429	8	Nfs1, Romo1	promoter	Y
chr2	156156444	156159693	6	Rbm39	genebody	N
chr2	156162188	156168867	12	Rbm39	genebody	N
chr2	156179645	156183800	11	Rbm39	promoter	Y
chr2	156191581	156197608	10	Phf20	promoter	Y
chr2	156282491	156287994	6	Phf20	genebody	N
chr2	156716271	156720507	6	Dlgap4, 4930405A21Rik	promoter	Y
chr2	156806508	156812180	8	-	intergenic	N
chr2	156874997	156882236	14	Sla2	genebody	Y
chr2	156981003	156986279	10	Ndrg3	genebody	Y
chr2	156990446	156995076	7	Ndrg3, Gm14276	promoter	Y
chr2	157004401	157007418	6	Dsn1	promoter	Y
chr2	157095291	157102118	9	Tldc2, Samhd1	genebody	N
chr2	157126603	157137060	17	Samhd1	promoter	Y
chr2	157142057	157150881	13	Rbl1	genebody	Y
chr2	157168432	157172467	8	Rbl1, Gm14277	promoter	Y
chr2	157180759	157187897	9	Rbl1	genebody	Y
chr2	157200130	157206738	15	Rbl1	promoter	Y
chr2	157456396	157458778	7	Src	genebody	Y
chr2	157563464	157567359	6	Blcap	promoter	Y
chr2	158119944	158125151	9	Rprd1b, Tgm2	genebody	N
chr2	158152515	158169930	36	-	intergenic	Y
chr2	158351326	158362074	19	Snhg17, Gm24411, Gm26003, Gm23925, Gm23925	promoter	Y
chr2	158407578	158411135	8	Ralgapb	promoter	Y
chr2	158715096	158722199	17	Ppp1r16b	genebody	Y
chr2	158798471	158801280	6	Dhx35	genebody	Y
chr2	160711712	160717250	7	Top1	genebody	Y
chr2	160741395	160745089	7	Plcg1, Gm27206	genebody	Y
chr2	160767510	160769383	6	Plcg1, Zhx3	genebody	N
chr2	163057453	163064672	13	Mybl2	genebody	Y
chr2	163102094	163105984	7	-	intergenic	Y
chr2	163259584	163262910	6	Tox2	genebody	N
chr2	163630366	163634308	6	Serinc3	genebody	N
chr2	163642512	163647004	10	Serinc3, 0610039K10Rik	promoter	Y
chr2	163748577	163753908	6	Ada	promoter	Y
chr2	164077990	164087662	19	Stk4	genebody	Y
chr2	164137836	164142623	6	Stk4, Gm11455	promoter	N
chr2	164448380	164452559	6	-	intergenic	N
chr2	164500620	164505445	7	Pigt	genebody	N
chr2	164752088	164759095	9	Dnttip1, Gm11457	genebody	N
chr2	164767400	164774430	12	Dnttip1, Gm11457, Ube2c	promoter	Y
chr2	164791072	164795406	6	Snx21, Acot8	genebody	Y
chr2	164803484	164808595	11	Acot8, Zswim3	promoter	Y
chr2	164820380	164825885	9	Zswim3, Zswim1	promoter	Y
chr2	164829682	164839991	16	Neurl2, Ctsa, Pltp	promoter	Y
chr2	164875209	164881013	16	Pcif1	promoter	Y
chr2	164884059	164903532	36	Pcif1, Zfp335	genebody	Y
chr2	164908823	164916273	21	Zfp335, Zfp335os	promoter	Y
chr2	165297229	165300800	6	Elmo2	genebody	N
chr2	165653189	165656384	11	Eya2	genebody	Y
chr2	165862284	165866777	8	Zmynd8	genebody	N
chr2	165879544	165886307	11	Zmynd8, Gm11465	promoter	Y
chr2	165936405	165939644	8	-	intergenic	N
chr2	165954587	165958254	7	-	promoter	Y
chr2	165982183	165989332	16	Platr29, Gm11464	promoter	Y
chr2	166006925	166010839	9	Ncoa3	genebody	N
chr2	166060438	166067995	9	Ncoa3	genebody	N
chr2	166073208	166089535	22	Ncoa3, Sulf2	genebody	Y
chr2	166100973	166102430	9	Sulf2	genebody	N
chr2	166399246	166406077	11	-	promoter	Y
chr2	166522555	166528490	7	-	promoter	N
chr2	166600339	166604496	6	Prex1	genebody	N
chr2	166626441	166631805	7	Prex1	genebody	Y
chr2	166705427	166711786	11	Prex1	promoter	Y
chr2	166769126	166773298	6	-	promoter	N
chr2	166800674	166811019	14	Arfgef2	promoter	Y
chr2	166870406	166877982	11	Arfgef2	genebody	Y
chr2	166889366	166890367	7	Arfgef2	genebody	N
chr2	166926959	166930569	6	Cse1l	genebody	N
chr2	166939300	166952346	26	Cse1l, Gm17096, Stau1	promoter	Y
chr2	166956355	166962357	8	Stau1	genebody	Y
chr2	166969123	166976287	14	Stau1	genebody	Y
chr2	166993735	167002479	18	Stau1	promoter	Y
chr2	167032759	167038473	8	Ddx27, Znfx1	genebody	N
chr2	167055030	167073241	23	Znfx1, Zfas1, Gm27494, Gm25878, Gm23201, Snord12	promoter	Y
chr2	167347177	167356896	18	B4galt5	promoter	Y
chr2	167370773	167373465	8	-	intergenic	Y
chr2	167419800	167425444	9	Slc9a8	promoter	Y
chr2	167631853	167638184	10	Ube2v1, Gm20431	promoter	Y
chr2	167712525	167717713	9	A530013C23Rik	genebody	Y
chr2	167901265	167909920	14	-	intergenic	Y
chr2	167923043	167927192	7	-	intergenic	Y
chr2	167938058	167946125	14	Ptpn1	genebody	Y
chr2	167958843	167961338	8	Ptpn1	genebody	Y
chr2	167970713	167974089	6	Ptpn1	genebody	Y
chr2	167986514	167990432	6	Ripor3	genebody	Y
chr2	167996182	168000031	9	Ripor3	genebody	Y
chr2	168077645	168086043	14	Pard6b	promoter	Y
chr2	168113236	168118782	10	AL831766.1	promoter	Y
chr2	168147195	168155207	13	AL831766.1, Gm14235, E130018N17Rik	promoter	Y
chr2	168158409	168161622	7	AL831766.1	genebody	Y
chr2	168198475	168207667	11	Adnp, Gm20716	promoter	Y
chr2	168573088	168582000	15	Nfatc2	genebody	Y
chr2	168588239	168592407	7	Nfatc2	genebody	Y
chr2	170130831	170136414	9	Zfp217	genebody	Y
chr2	170162067	170167568	13	-	intergenic	Y
chr2	172434888	172438438	6	Gm14455	promoter	Y
chr2	173019048	173028409	15	Rbm38, Gm20490, Gm14453	promoter	Y
chr2	173428630	173434913	8	-	intergenic	Y
chr2	173658185	173663633	9	Ppp4r1l-ps, Rab22a	promoter	Y
chr2	180172088	180176402	7	Adrm1, Lama5	promoter	Y
chr2	180194406	180198972	9	Lama5	genebody	N
chr2	180203659	180208416	7	Lama5	genebody	N
chr2	180227790	180230808	8	-	promoter	Y
chr2	180271039	180275281	6	Cables2	promoter	Y
chr2	180433062	180442978	19	-	intergenic	Y
chr2	180445296	180448534	6	-	intergenic	Y
chr2	180586216	180591782	7	Mrgbp, Ogfr	promoter	Y
chr2	180700179	180706172	12	Dido1	promoter	Y
chr2	180722880	180730226	9	Slc17a9	promoter	Y
chr2	180897063	180900873	6	-	intergenic	Y
chr2	180966710	180969979	7	Gm14341, Arfgap1	promoter	Y
chr2	180974185	180986802	18	Arfgap1, 9230112E08Rik, Col20a1	promoter	N
chr2	180992041	180997524	6	Col20a1	genebody	Y
chr2	181080113	181084686	8	Kcnq2	genebody	Y
chr2	181096518	181101541	7	Kcnq2	genebody	Y
chr2	181186044	181189514	8	Ppdpf	promoter	Y
chr2	181230001	181233401	6	Helz2	genebody	N
chr2	181282397	181289546	8	Gmeb2	promoter	Y
chr2	181363606	181369705	16	Arfrp1, Zgpat	promoter	Y
chr2	181373368	181387032	28	Zgpat, Lime1, Slc2a4rg-ps	promoter	Y
chr2	181426377	181429996	6	Zbtb46	promoter	N
chr2	181485605	181488603	6	-	intergenic	Y
chr2	181496031	181498910	7	Tpd52l2	promoter	Y
chr2	181513540	181516521	6	Tpd52l2	promoter	N
chr2	181582203	181592262	20	Uckl1, Uckl1os, Zfp512b, Mir7006, Prpf6	promoter	Y
chr2	181594983	181602350	16	Prpf6, Samd10	promoter	Y
chr2	181682749	181687071	8	Tcea2	promoter	N
chr2	181690570	181694062	10	Rgs19	promoter	Y
chr2	181928555	181934375	13	-	intergenic	N
chr3	5860013	5861112	26	-	intergenic	Y
chr3	8244775	8246455	8	-	intergenic	Y
chr3	9827311	9833971	17	Pag1, Gm24786	promoter	Y
chr3	10243768	10250102	6	Fabp12	promoter	Y
chr3	17999676	18000677	11	-	intergenic	N
chr3	19186376	19190126	6	Mtfr1	promoter	Y
chr3	19224327	19227903	6	Pde7a, Gm16093	promoter	Y
chr3	19894279	19896840	6	4632415L05Rik	promoter	Y
chr3	27150489	27155281	7	Ect2, 1700125G22Rik	promoter	Y
chr3	28710471	28711471	36	Slc2a2, 1700112D23Rik	genebody	Y
chr3	35748547	35754627	10	Atp11b	promoter	Y
chr3	35841885	35848020	9	Atp11b, Gm43203	promoter	N
chr3	35924580	35930282	6	Dcun1d1	genebody	Y
chr3	36474264	36479708	7	Anxa5, Mir7009, 1810062G17Rik	promoter	Y
chr3	37173848	37180907	16	-	promoter	Y
chr3	37208353	37214911	7	-	intergenic	Y
chr3	37217853	37227021	19	Il21	genebody	Y
chr3	37229256	37232952	6	Il21, Gm12534, Gm43822	promoter	Y
chr3	37255032	37261152	12	Gm24169	promoter	Y
chr3	37275610	37278318	6	-	intergenic	N
chr3	37290445	37298011	12	-	intergenic	Y
chr3	37304972	37315891	19	Cetn4, Gm43439, Bbs12	promoter	Y
chr3	37366817	37371693	7	Gm43439, Fgf2	genebody	Y
chr3	37414132	37420392	11	Nudt6, Spata5	promoter	Y
chr3	37480500	37484017	12	Spata5	genebody	Y
chr3	37639395	37644568	8	Gm42922, Spry1	promoter	Y
chr3	37859761	37860765	8	-	intergenic	N
chr3	40807948	40813615	8	Plk4	genebody	N
chr3	40892996	40895615	8	Abhd18, 6430590A07Rik	promoter	Y
chr3	41042184	41045576	8	-	intergenic	Y
chr3	51247922	51251926	9	Noct	genebody	N
chr3	51405124	51414781	17	Ndufc1	promoter	Y
chr3	51464917	51468416	7	Naa15	genebody	Y
chr3	51482334	51484526	9	Gm38160, Rab33b	promoter	Y
chr3	51763187	51769015	7	Maml3	promoter	Y
chr3	52727503	52732812	8	-	intergenic	Y
chr3	52798474	52803668	8	-	promoter	Y
chr3	52948487	52953620	6	-	intergenic	Y
chr3	54704584	54708771	8	Supt20	genebody	Y
chr3	54725744	54730029	11	Supt20, Exosc8	genebody	Y
chr3	55113252	55115726	6	Spg20	promoter	Y
chr3	60407565	60410301	6	-	intergenic	Y
chr3	60477231	60480980	7	Mbnl1	genebody	Y
chr3	60499605	60505666	9	Mbnl1	genebody	Y
chr3	60528822	60533420	10	Mbnl1	promoter	Y
chr3	60564078	60569943	10	Mbnl1	genebody	Y
chr3	60578877	60584913	8	Mbnl1	genebody	Y
chr3	60787768	60791703	6	Gm38326	promoter	Y
chr3	64451448	64452449	7	Gm20656	genebody	N
chr3	65949256	65952468	7	Ccnl1	genebody	N
chr3	65956102	65963795	12	Ccnl1, Gm37305	promoter	Y
chr3	65969511	65975156	8	Gm37078	promoter	Y
chr3	68770819	68776100	6	-	intergenic	N
chr3	68787552	68796300	12	-	intergenic	Y
chr3	69029580	69033343	7	Smc4	genebody	N
chr3	69040103	69046463	6	Trim59	promoter	Y
chr3	69182734	69186189	7	-	intergenic	Y
chr3	79238353	79241203	6	Rapgef2, 4921511C10Rik	genebody	Y
chr3	79313797	79318093	6	-	intergenic	N
chr3	82326365	82327365	16	-	intergenic	N
chr3	83788612	83792857	6	Gm26771	promoter	Y
chr3	83913704	83918410	6	Tmem131l	genebody	Y
chr3	84034800	84040845	7	Tmem131l	promoter	Y
chr3	84374611	84376558	6	4930565D16Rik	genebody	N
chr3	84501240	84506472	7	Arfip1, Gm37240	genebody	Y
chr3	84682120	84687607	7	Gm37240, Tmem154	genebody	Y
chr3	84822631	84827676	6	Gm37240, Fbxw7	genebody	Y
chr3	86165492	86169146	6	-	intergenic	Y
chr3	86223209	86227907	7	Lrba	promoter	Y
chr3	86741345	86743189	6	Lrba	genebody	N
chr3	86775186	86782244	9	Lrba, Gm37876	promoter	Y
chr3	87743420	87749751	8	Lrrc71, Pear1	promoter	Y
chr3	87761149	87771561	12	Pear1	genebody	Y
chr3	87845628	87859366	24	Sh2d2a, Prcc	promoter	Y
chr3	87863184	87867721	7	Prcc	genebody	N
chr3	87882252	87887374	11	Prcc	promoter	Y
chr3	87914815	87921028	14	Hdgf, Mrpl24	promoter	Y
chr3	87939721	87941584	6	Isg20l2	genebody	N
chr3	87946573	87955326	15	Crabp2	promoter	Y
chr3	88021378	88024865	6	Hapln2	genebody	Y
chr3	88090778	88095355	7	Iqgap3	genebody	N
chr3	88115349	88120795	6	Iqgap3	genebody	N
chr3	88137355	88144387	16	Mef2d	promoter	Y
chr3	88147754	88151345	6	Mef2d	genebody	Y
chr3	88162741	88171251	11	Mef2d	genebody	N
chr3	88241903	88247976	11	Rhbg, Gm38392	genebody	Y
chr3	88294389	88298435	10	Tsacc, Cct3	promoter	Y
chr3	88312102	88315368	6	Cct3	genebody	N
chr3	88318322	88326129	12	Cct3, Glmp	promoter	Y
chr3	88328912	88336723	17	Glmp, Tmem79, Smg5	promoter	Y
chr3	88352840	88364850	18	Smg5, Paqr6	promoter	N
chr3	88372976	88379163	9	Gm21956, Bglap2	promoter	Y
chr3	88382046	88385448	7	Gm6821, Bglap	promoter	Y
chr3	88423768	88429047	10	Slc25a44, Gm42814	promoter	Y
chr3	88449035	88458710	14	Sema4a	promoter	Y
chr3	88460953	88466225	7	Sema4a	promoter	Y
chr3	88471422	88476143	7	Gm5979	promoter	Y
chr3	88482885	88486404	8	Lmna	genebody	Y
chr3	88489075	88491665	6	Lmna	genebody	Y
chr3	88501970	88520223	37	Lmna	promoter	Y
chr3	88522960	88536142	28	Gm37584, Mex3a	promoter	Y
chr3	88541560	88553467	21	Rab25, Lamtor2	promoter	Y
chr3	88582917	88587687	8	Ssr2	genebody	N
chr3	88590658	88594437	8	-	intergenic	Y
chr3	88620735	88625126	9	Arhgef2, Gm20652	promoter	Y
chr3	88628809	88637689	18	Arhgef2	genebody	N
chr3	88640593	88644706	7	Arhgef2	genebody	Y
chr3	88676358	88685667	13	Gm43714	promoter	Y
chr3	88712478	88721709	17	Khdc4, Rit1	promoter	Y
chr3	88770342	88775717	11	Syt11, 5830417I10Rik	promoter	Y
chr3	88778147	88781669	6	5830417I10Rik	genebody	N
chr3	88785480	88789957	9	5830417I10Rik, 1500004A13Rik	genebody	N
chr3	88820824	88827385	8	5830417I10Rik, 1500004A13Rik	genebody	N
chr3	88830910	88835385	12	1500004A13Rik, Gon4l	promoter	Y
chr3	88863059	88874576	18	Gon4l, Gm43713, Gm23054	promoter	N
chr3	88901898	88921744	30	Gon4l, Msto1, n-R5s197, Dap3	promoter	Y
chr3	88933518	88939427	7	Dap3	genebody	Y
chr3	89080689	89094798	24	Gm43738, Rusc1, Fdps	promoter	Y
chr3	89097684	89106469	16	Gm43738, Fdps, Gm22935	promoter	Y
chr3	89156763	89167693	21	Hcn3, Clk2	promoter	Y
chr3	89173365	89179308	10	Clk2, Scamp3	promoter	Y
chr3	89181926	89200634	31	Scamp3, Gm16069, Fam189b	promoter	Y
chr3	89203156	89235643	52	Gba, Mtx1, Gm43737, Thbs3, Mir92b, Muc1, Trim46	promoter	Y
chr3	89244650	89247370	6	Trim46, Krtcap2	promoter	Y
chr3	89260236	89270998	23	Dpm3, Slc50a1	promoter	Y
chr3	89279348	89290663	16	Efna1	promoter	Y
chr3	89308202	89309547	6	-	intergenic	Y
chr3	89334319	89356099	35	Efna4, 4731419I09Rik, Adam15, Dcst1, Gm10702	promoter	Y
chr3	89376974	89400026	44	Dcst2, Zbtb7b, Gm15417	promoter	Y
chr3	89407460	89443239	71	Flad1, Cks1b, Shc1, Pygo2, Pbxip1	promoter	Y
chr3	89446843	89452878	14	Pbxip1	promoter	Y
chr3	89456486	89465530	14	Pmvk	promoter	Y
chr3	89684795	89688608	6	-	intergenic	Y
chr3	89729326	89737233	14	Adar	genebody	Y
chr3	89742047	89748138	8	Adar, Chrnb2	genebody	N
chr3	89768359	89776341	10	4632404H12Rik, Ube2q1	promoter	Y
chr3	89784835	89789828	8	AC102392.1	promoter	Y
chr3	89827823	89832950	10	She	promoter	Y
chr3	89861559	89892419	73	Il6ra	genebody	Y
chr3	89897408	89918610	39	Il6ra, Gm42809	promoter	Y
chr3	89933613	89951902	37	Atp8b2	genebody	Y
chr3	89955566	89965706	29	Atp8b2, Aqp10-ps	promoter	Y
chr3	89974811	89978592	7	-	intergenic	N
chr3	89996931	90004485	15	Hax1, Gm19710, Ubap2l	promoter	Y
chr3	90020385	90025982	8	Gm19710, Ubap2l	genebody	N
chr3	90034859	90047017	17	Ubap2l	genebody	N
chr3	90049289	90053909	9	Ubap2l, 4933434E20Rik, 4933434E20Rik	promoter	Y
chr3	90073727	90084916	21	Tpm3	promoter	Y
chr3	90091200	90096998	12	Tpm3	genebody	N
chr3	90195731	90200130	7	Nup210l, Gm24185	promoter	N
chr3	90227036	90232841	13	Jtb	promoter	Y
chr3	90239223	90259669	43	Creb3l4, Slc39a1, Crtc2	promoter	Y
chr3	90262621	90269478	15	Crtc2, Dennd4b	promoter	Y
chr3	90273097	90280632	12	Dennd4b	genebody	N
chr3	90284571	90293922	25	4930537H20Rik, Gatad2b	promoter	Y
chr3	90361386	90368265	10	Gatad2b	genebody	N
chr3	90378820	90390100	15	Slc27a3	promoter	N
chr3	90407287	90417141	12	Ints3	genebody	Y
chr3	90445981	90451329	8	Npr1	promoter	Y
chr3	90498531	90502223	7	Chtop	genebody	N
chr3	90507771	90513337	10	Chtop, S100a1	promoter	Y
chr3	90609892	90614558	9	S100a5, S100a6	promoter	Y
chr3	94372394	94377299	8	Gm38411, Rorc	promoter	Y
chr3	94379428	94384984	9	Rorc	promoter	Y
chr3	94387902	94393314	9	Rorc, Gm43401	genebody	Y
chr3	94402269	94404378	7	Gm43401, Lingo4	promoter	N
chr3	94656722	94660362	6	Tuft1, Gm15234	promoter	Y
chr3	94694910	94699829	7	Selenbp2	promoter	N
chr3	94755408	94758626	6	Gm15264	promoter	Y
chr3	94836948	94838850	6	Pogz	promoter	Y
chr3	94949411	94955485	11	Rfx5	promoter	Y
chr3	94959679	94963878	8	Rfx5, B230398E01Rik	promoter	N
chr3	94968604	94976940	17	Pi4kb	promoter	Y
chr3	95010162	95022720	31	Zfp687, 4930481B07Rik	promoter	Y
chr3	95035961	95040311	6	Psmd4	promoter	Y
chr3	95058969	95063399	6	Pip5k1a	genebody	N
chr3	95101245	95109986	16	Pip5k1a	promoter	Y
chr3	95120550	95122172	6	Vps72	promoter	Y
chr3	95131495	95146267	21	Scnm1, Lysmd1, Mir8099-1, Tnfaip8l2, Gm9169	promoter	Y
chr3	95161536	95167379	8	Sema6c	promoter	Y
chr3	95176589	95187552	16	Gabpb2	genebody	Y
chr3	95207863	95213937	13	Gabpb2	genebody	Y
chr3	95216848	95237624	47	Gabpb2, Gm16740, Mllt11, Cdc42se1, Gm128	promoter	Y
chr3	95256285	95260010	6	Prune1	genebody	Y
chr3	95275568	95284371	16	Prune1, Mindy1	promoter	Y
chr3	95289127	95295967	11	Mindy1	genebody	Y
chr3	95312601	95317698	11	6330562C20Rik, Cers2	promoter	Y
chr3	95324726	95328885	8	Setdb1	genebody	N
chr3	95432437	95436011	9	Arnt	promoter	Y
chr3	95510827	95514366	9	-	intergenic	Y
chr3	95524817	95528254	6	Ctss	promoter	Y
chr3	95534073	95539154	9	Ctss	genebody	N
chr3	95624063	95631469	14	Ensa	promoter	Y
chr3	95637942	95642683	8	E330034L11Rik	promoter	Y
chr3	95656334	95677439	42	Mcl1, Adamtsl4	promoter	Y
chr3	95679705	95689852	16	Adamtsl4	promoter	Y
chr3	95712449	95718871	11	-	intergenic	N
chr3	95722918	95728640	12	-	intergenic	Y
chr3	95732049	95735615	6	Ecm1, Mir7014	promoter	N
chr3	95744448	95751009	12	Tars2	genebody	N
chr3	95753968	95757251	6	Tars2	genebody	Y
chr3	95759290	95767321	14	Tars2, Rprd2	promoter	Y
chr3	95773990	95777994	6	Rprd2	genebody	N
chr3	95795284	95798991	6	Rprd2, Gm26361	promoter	Y
chr3	95806442	95814098	16	Rprd2	promoter	N
chr3	95817470	95823635	11	Rprd2	promoter	Y
chr3	95852661	95858236	8	Prpf3, Gm26594	promoter	Y
chr3	95877042	95883388	11	C920021L13Rik, Ciart	promoter	Y
chr3	95923387	95927305	8	-	promoter	Y
chr3	95930093	95933401	6	Anp32e	promoter	Y
chr3	95943676	95948268	7	Anp32e	genebody	N
chr3	95963067	95968957	7	Gm20940	promoter	Y
chr3	96158800	96161500	6	Otud7b	promoter	Y
chr3	96169790	96174599	8	Mtmr11, Gm17690, Sf3b4	promoter	Y
chr3	96180372	96191591	17	Sv2a	promoter	Y
chr3	96195607	96199690	6	Bola1	genebody	Y
chr3	96216563	96223726	13	Bola1, Gm15444, H2ac21, H2ac20, Gm44492, H2bc21	promoter	Y
chr3	96238769	96240452	6	H3c15, Gm20632, H2ac19, Gm47311	promoter	Y
chr3	96242928	96254435	21	Gm20633, H2ac18, Gm20634, Gm47313, H3c14	promoter	Y
chr3	96261728	96263991	7	H4c14, Gm38227	promoter	Y
chr3	96336528	96339800	6	-	intergenic	Y
chr3	96348501	96352232	6	Platr30, Gm26553	genebody	N
chr3	96494349	96503143	17	-	intergenic	Y
chr3	96550528	96567526	30	Gm15441, Txnip	promoter	Y
chr3	96577182	96582141	7	Gm16253, Polr3gl	promoter	Y
chr3	96589800	96595638	8	Polr3gl	promoter	Y
chr3	96627680	96637873	18	6330549D23Rik, Rbm8a, Pex11b, Gm42957	promoter	Y
chr3	96679007	96682833	6	Ankrd35	genebody	N
chr3	96708852	96713475	6	Polr3c	promoter	Y
chr3	96725149	96732308	11	Polr3c, Gm42783, Rnf115	promoter	Y
chr3	96772853	96776470	7	Rnf115	genebody	Y
chr3	97224970	97228664	6	Bcl9	genebody	Y
chr3	97294022	97299709	11	Bcl9	promoter	Y
chr3	97584782	97588439	6	Chd1l	genebody	Y
chr3	100160761	100163118	6	Wdr3, Gdap2	promoter	Y
chr3	100181401	100186192	6	Gdap2	genebody	N
chr3	100561981	100566995	9	Man1a2	genebody	Y
chr3	100962485	100967302	6	Ttf2	promoter	Y
chr3	101012156	101015523	6	Cd101	genebody	Y
chr3	101019681	101023763	7	Cd101	genebody	Y
chr3	101266560	101271106	6	-	intergenic	Y
chr3	101279474	101293002	26	Cd2	promoter	Y
chr3	101798338	101802079	6	-	intergenic	Y
chr3	102732826	102737672	11	Tspan2os, Tspan2	promoter	Y
chr3	103055654	103069640	23	Csde1, Nras	promoter	Y
chr3	103170663	103173402	8	Bcas2	promoter	Y
chr3	103278164	103284187	11	Trim33	promoter	Y
chr3	103383406	103387166	9	-	intergenic	Y
chr3	103667982	103671425	6	-	promoter	N
chr3	103786949	103791313	11	Hipk1, Gm15886	promoter	Y
chr3	103858118	103869947	18	Ptpn22, Gm15472, Gm43065	promoter	Y
chr3	103892261	103897001	6	Ptpn22	genebody	N
chr3	103904967	103908120	6	Ptpn22	promoter	Y
chr3	103961278	103969439	10	Rsbn1, Phtf1os, Phtf1	promoter	Y
chr3	104218455	104221902	6	Magi3	promoter	Y
chr3	104464859	104470320	7	Lrig2	genebody	Y
chr3	104611521	104616425	9	-	intergenic	Y
chr3	104783730	104787118	7	Ppm1j	promoter	Y
chr3	104812483	104821216	12	Mov10	promoter	Y
chr3	105677180	105682530	9	Ddx20	genebody	Y
chr3	105900966	105905426	7	Adora3, Tmigd3, Tmigd3	promoter	Y
chr3	105920785	105924498	7	Tmigd3, I830077J02Rik	genebody	N
chr3	106482591	106488593	9	2010016I18Rik, Dennd2d	promoter	Y
chr3	106490830	106493118	6	Dennd2d	genebody	Y
chr3	107066166	107073355	12	Gm27008	genebody	N
chr3	107685275	107689191	9	Ahcyl1	genebody	Y
chr3	107693832	107698172	11	Ahcyl1	promoter	Y
chr3	107828877	107835425	7	Gm36211	promoter	Y
chr3	108043698	108048075	7	Gstm4	promoter	Y
chr3	108076582	108082198	6	Ampd2	genebody	N
chr3	108148372	108152383	6	Gpr61	promoter	Y
chr3	108189549	108204249	22	Amigo1, Cyb561d1, Atxn7l2	promoter	Y
chr3	108207610	108211083	7	Atxn7l2	promoter	Y
chr3	108378524	108390110	17	Mybphl, Gm12522, Psrc1	promoter	Y
chr3	108443891	108450243	11	Sars	promoter	Y
chr3	108452256	108459002	8	5330417C22Rik	promoter	Y
chr3	108556016	108562969	12	Gm43435, Tmem167b	promoter	Y
chr3	108585059	108591147	6	-	promoter	Y
chr3	108651544	108655230	7	Clcc1	promoter	Y
chr3	108672522	108678243	11	Clcc1	genebody	N
chr3	108683054	108689545	10	Gpsm2	genebody	Y
chr3	108778306	108782546	6	Aknad1	genebody	Y
chr3	115703002	115708275	6	-	intergenic	Y
chr3	115713122	115717104	6	S1pr1, Gm9889	promoter	Y
chr3	116420752	116425773	10	Cdc14a	genebody	Y
chr3	116509640	116513620	7	Dbt	promoter	Y
chr3	116524742	116527500	6	Dbt	promoter	N
chr3	116544805	116547393	6	Dbt	genebody	N
chr3	121170218	121173099	9	Rwdd3, Gm10652	promoter	Y
chr3	129590218	129593306	6	Elovl6	genebody	Y
chr3	129878017	129884546	13	Pla2g12a	promoter	Y
chr3	129890184	129893788	9	Pla2g12a	genebody	Y
chr3	129967989	129971264	7	Mcub	promoter	Y
chr3	130706494	130710227	7	Ostc	promoter	Y
chr3	130722342	130724733	6	-	intergenic	Y
chr3	130728050	130732159	6	Rpl34, Gm42997	promoter	Y
chr3	131106667	131118568	15	Lef1os1, Lef1	promoter	Y
chr3	131162018	131167053	16	Lef1	genebody	N
chr3	131189224	131192920	6	Lef1	genebody	Y
chr3	133090572	133096238	7	Gstcd, Ints12	promoter	Y
chr3	133623624	133626988	7	Gm37228	genebody	Y
chr3	135300059	135303512	7	Bdh2	genebody	Y
chr3	135436777	135441414	11	4930539J05Rik, Ube2d3	promoter	Y
chr3	135607773	135612276	7	Nfkb1	genebody	Y
chr3	135619118	135622622	7	Nfkb1	genebody	Y
chr3	135635593	135637781	6	Nfkb1	genebody	Y
chr3	136609811	136614195	6	-	intergenic	Y
chr3	137859879	137870204	15	Gm43403, H2az1, Dnajb14	promoter	Y
chr3	137914203	137919169	6	Dnajb14, Gm43689, Lamtor3	promoter	Y
chr3	137978016	137986080	15	Dapp1	promoter	Y
chr3	138423917	138427847	9	Adh4	genebody	Y
chr3	138442703	138445641	6	Adh5	promoter	Y
chr3	142764761	142766924	6	Gtf2b	promoter	Y
chr3	146498868	146501835	8	Spata1, Gng5	promoter	Y
chr3	146677070	146682958	6	Samd13	genebody	Y
chr3	146704693	146709685	8	-	intergenic	Y
chr3	152149172	152153359	9	Gipc2	promoter	Y
chr3	152209483	152212826	11	Dnajb4, Fubp1	promoter	Y
chr3	152224128	152230937	16	Fubp1	genebody	N
chr3	152254386	152260808	10	Nexn	promoter	Y
chr3	152338091	152343501	8	Miga1	promoter	Y
chr3	152395912	152400850	9	Zzz3	promoter	Y
chr3	152450618	152455979	6	Zzz3	genebody	N
chr3	152467822	152476512	10	Ak5	genebody	Y
chr3	152951652	152954567	7	Pigk, St6galnac5	genebody	Y
chr3	153911121	153915457	8	Rabggtb, Gm24494, Snord45c, Gm43400	promoter	Y
chr4	6982608	6985894	6	Tox	genebody	N
chr4	8845875	8851475	12	Chd7	genebody	N
chr4	8887243	8898040	14	-	intergenic	Y
chr4	8904894	8916997	13	-	intergenic	Y
chr4	8919282	8923581	7	-	intergenic	Y
chr4	8926909	8931142	8	-	intergenic	Y
chr4	8964877	8969373	7	-	intergenic	Y
chr4	9032873	9036822	7	-	intergenic	N
chr4	10952774	10961710	10	-	intergenic	Y
chr4	10964464	10968133	6	-	intergenic	Y
chr4	11085335	11089547	6	-	intergenic	Y
chr4	11149559	11157887	17	Trp53inp1	promoter	Y
chr4	11187174	11191668	7	Ccne2	promoter	Y
chr4	11319640	11322862	6	Dpy19l4	promoter	Y
chr4	11421006	11425353	20	-	promoter	Y
chr4	11565670	11571264	7	Rad54b	genebody	Y
chr4	11899168	11901924	6	-	intergenic	Y
chr4	19848462	19852538	7	-	intergenic	Y
chr4	24554191	24558732	6	Mms22l	genebody	Y
chr4	32243480	32263515	29	Bach2, Bach2it1	promoter	Y
chr4	32281792	32285801	6	Bach2	genebody	Y
chr4	32305458	32310522	12	Bach2	genebody	Y
chr4	32347784	32350979	7	Bach2	genebody	Y
chr4	32480263	32483870	11	Bach2	genebody	Y
chr4	32613211	32616095	7	Casp8ap2	promoter	Y
chr4	32656781	32661489	7	Mdn1	promoter	Y
chr4	32678634	32682126	8	Mdn1	genebody	N
chr4	32813822	32818430	6	Ankrd6	genebody	N
chr4	33030636	33035895	9	4933421O10Rik, Ube2j1	promoter	Y
chr4	33243246	33248487	13	Pnrc1	genebody	Y
chr4	40266593	40271712	10	Topors, Smim27, Ndufb6	promoter	Y
chr4	40716930	40725844	15	Gm12390, Dnaja1, Mir207	promoter	Y
chr4	40769672	40775213	8	-	promoter	Y
chr4	40844472	40848279	7	B4galt1	promoter	Y
chr4	40970258	40983668	17	Nfx1	promoter	Y
chr4	41164049	41169339	9	Ube2r2, Gm12403	promoter	N
chr4	41176020	41180479	10	Ube2r2	genebody	Y
chr4	41204125	41207044	6	Ubap2	promoter	N
chr4	41345632	41348872	7	Gm26084	promoter	Y
chr4	42949307	42955061	11	Dnajb5	promoter	Y
chr4	42999860	43010024	16	Vcp, Fancg	promoter	Y
chr4	43030746	43034189	12	Stoml2, Fam214b	promoter	Y
chr4	43040542	43045462	8	Fam214b	promoter	Y
chr4	43473751	43479923	9	-	intergenic	Y
chr4	43491989	43496314	11	Rmrp, Rmrp, Ccdc107, Arhgef39	promoter	Y
chr4	43504926	43510951	8	Gm12454, Car9	promoter	Y
chr4	43516306	43536670	29	Tpm2, Tln1	promoter	Y
chr4	43544141	43548535	8	Tln1	genebody	N
chr4	43555633	43562465	15	Tln1, Creb3	promoter	Y
chr4	43568124	43579141	16	Gba2, Rgp1	promoter	Y
chr4	43586156	43589960	6	Rgp1, Gm12472	promoter	N
chr4	43670469	43677405	10	Tmem8b	promoter	Y
chr4	43963773	43982145	26	Glipr2	promoter	Y
chr4	44048827	44052860	6	Gne	genebody	N
chr4	45522528	45525978	6	Shb	genebody	N
chr4	46002563	46009590	8	Tdrd7	genebody	N
chr4	46401306	46404470	6	Hemgn	genebody	Y
chr4	46409850	46412850	6	Hemgn	promoter	Y
chr4	46450835	46457375	14	Anp32b	promoter	Y
chr4	46482815	46488147	8	-	promoter	Y
chr4	46493166	46498355	7	Nans, Trim14, Gm22247	promoter	Y
chr4	46533837	46537881	8	Trim14, Gm16731, Coro2a	promoter	Y
chr4	46569098	46575052	7	Coro2a	genebody	Y
chr4	46633557	46639162	10	Tbc1d2	genebody	Y
chr4	46646872	46650955	7	Tbc1d2	promoter	Y
chr4	47265139	47268192	6	Col15a1	genebody	N
chr4	47274842	47278079	8	Col15a1	genebody	Y
chr4	47474024	47480395	11	Alg2, Sec61b	promoter	Y
chr4	48038206	48042319	8	-	intergenic	Y
chr4	48276061	48280065	7	Erp44, Invs	promoter	Y
chr4	48793103	48794103	70	-	intergenic	N
chr4	49520314	49523450	6	Mrpl50, Zfp189	promoter	Y
chr4	53321464	53325610	6	-	intergenic	Y
chr4	53439326	53443906	7	Slc44a1	promoter	Y
chr4	56889421	56894393	7	Tmem245	promoter	Y
chr4	57033481	57036197	6	Epb41l4b	genebody	N
chr4	57300920	57304258	6	Ptpn3, Gm12536	promoter	Y
chr4	57955111	57957743	7	Txn1	promoter	Y
chr4	58824573	58828768	6	Ecpas	genebody	N
chr4	58909341	58912382	7	Ecpas	promoter	Y
chr4	59147272	59148971	6	-	intergenic	Y
chr4	59259273	59264224	7	Gm12596	promoter	Y
chr4	59328026	59334678	7	Susd1	genebody	Y
chr4	59445188	59457130	13	-	intergenic	Y
chr4	59500639	59505766	6	Ptbp3	genebody	Y
chr4	59783263	59786467	7	Inip	genebody	Y
chr4	62408131	62411372	6	Cdc26, Prpf4	promoter	Y
chr4	62475735	62480632	9	Bspry	promoter	Y
chr4	62483737	62487844	9	Bspry	genebody	N
chr4	62582462	62585519	6	Rgs3	genebody	Y
chr4	62627391	62632052	8	Rgs3, Gm11209	promoter	Y
chr4	62668708	62673400	8	Rgs3	genebody	Y
chr4	62776454	62781099	6	-	intergenic	Y
chr4	63360530	63366204	7	Orm2	promoter	N
chr4	63385326	63390437	12	Akna, Aknaos	genebody	Y
chr4	63399886	63412307	16	Akna	promoter	Y
chr4	63859388	63862805	7	Tnfsf8	promoter	Y
chr4	63929412	63932481	6	-	intergenic	Y
chr4	80001937	80003941	7	Gm11407, Gm11408	promoter	N
chr4	81112104	81113105	10	-	intergenic	N
chr4	83321803	83329529	13	Ttc39b	promoter	Y
chr4	83483802	83486893	7	Psip1	promoter	Y
chr4	86670113	86677297	10	-	promoter	Y
chr4	88772595	88774851	6	Gm13290, Gm10580	promoter	N
chr4	88782643	88786468	6	Ifnz, Gm13276	promoter	N
chr4	88790542	88806439	30	Gm13278, Gm13275, Gm13279, Gm13285, Gm13287, Gm13288	promoter	N
chr4	95161504	95165774	8	Junos	genebody	Y
chr4	95193661	95197952	8	Gm12708	promoter	Y
chr4	101253402	101259042	6	Jak1	genebody	Y
chr4	102058966	102062263	7	-	intergenic	N
chr4	102578197	102581661	6	Pde4b	genebody	N
chr4	102984011	102991195	7	Gm12709, Tctex1d1	promoter	Y
chr4	103037713	103041555	6	Wdr78	genebody	Y
chr4	103109682	103114889	14	Wdr78, Mier1	promoter	Y
chr4	106353613	106357602	6	Usp24	genebody	N
chr4	106427180	106429380	6	Usp24	genebody	N
chr4	106561295	106564173	6	Dhcr24	promoter	Y
chr4	106600749	106607577	8	Lexm	genebody	N
chr4	106612279	106616138	9	Lexm	promoter	Y
chr4	106781727	106787782	7	Acot11	genebody	Y
chr4	106974545	106978311	7	Ssbp3	genebody	Y
chr4	107251253	107256685	11	Lrrc42, Hspb11	promoter	Y
chr4	107362230	107370293	11	Ndc1	promoter	Y
chr4	107380720	107385725	8	Ndc1	genebody	N
chr4	107407195	107414066	8	Ndc1	genebody	N
chr4	108313807	108320878	10	-	promoter	Y
chr4	108575212	108581621	12	Prpf38a, Orc1	promoter	Y
chr4	108589580	108592479	7	Orc1, Gm12743	genebody	Y
chr4	108615218	108620464	9	Gm12743, Cc2d1b	promoter	Y
chr4	108832828	108835195	6	Btf3l4, Txndc12	promoter	Y
chr4	109116074	109120710	11	Osbpl9	genebody	Y
chr4	109473269	109477454	7	Rnf11	genebody	Y
chr4	109794984	109798655	6	Faf1	genebody	N
chr4	115039412	115042985	6	Stil	genebody	Y
chr4	115840395	115849735	10	Mknk1	promoter	Y
chr4	116003971	116007962	6	Faah	genebody	Y
chr4	116051571	116056588	7	Nsun4	promoter	Y
chr4	116073992	116078853	10	Uqcrh, Lrrc41	promoter	Y
chr4	116120454	116126842	10	Rad54l, Pomgnt1	promoter	Y
chr4	116130564	116135718	8	Pomgnt1, Lurap1	genebody	Y
chr4	116630666	116635817	7	-	intergenic	N
chr4	116640634	116647903	9	Akr1a1	genebody	Y
chr4	116704451	116709878	7	Mmachc, Ccdc163	promoter	Y
chr4	116803846	116808405	9	Tesk2, Toe1, Mutyh	promoter	Y
chr4	116820619	116827943	14	Hpdl, Gm12996	promoter	Y
chr4	117000848	117003401	6	Hectd3, 1700021J08Rik	promoter	Y
chr4	117009920	117014509	6	-	promoter	N
chr4	117016982	117026485	11	Eif2b3	promoter	Y
chr4	117100137	117103343	6	Ptch2	genebody	Y
chr4	117113584	117145247	79	Ptch2, Btbd19, Tctex1d4, Plk3	promoter	Y
chr4	117147463	117160851	21	Best4-ps, Gm13015, Rps8, Gm22980, Snord38a, Gm26330, Snord55, Gm22398, Kif2c	promoter	Y
chr4	117168496	117173425	7	Kif2c	genebody	N
chr4	117181696	117185341	9	Kif2c	promoter	Y
chr4	117199396	117203013	8	Gm23143	promoter	Y
chr4	117288943	117290378	6	Rnf220	genebody	Y
chr4	117548279	117550953	6	Eri3	promoter	Y
chr4	117558293	117561093	6	Eri3	genebody	N
chr4	117871731	117879450	11	Slc6a9, Ccdc24, B4galt2	promoter	N
chr4	117881544	117893831	18	B4galt2, Gm12841, Atp6v0b, Dph2	promoter	Y
chr4	117913707	117916994	6	Ipo13	promoter	Y
chr4	118080545	118085438	8	St3gal3	genebody	Y
chr4	118178350	118180833	6	Kdm4a	promoter	Y
chr4	118367912	118372395	6	Szt2	genebody	N
chr4	118404941	118416555	23	Szt2, Med8	promoter	Y
chr4	118421647	118426626	8	-	promoter	Y
chr4	118433885	118437786	7	Cdc20	promoter	Y
chr4	118546624	118549055	52	-	intergenic	Y
chr4	118620056	118623205	7	Cfap57, Ebna1bp2	promoter	Y
chr4	119105084	119111306	10	Slc2a1	promoter	Y
chr4	119122049	119127596	11	Slc2a1	promoter	Y
chr4	119193188	119198992	7	Svbp	promoter	Y
chr4	119224566	119229249	7	AU022252, Gm12898	promoter	Y
chr4	119292905	119296924	6	Ybx1, Gm37817	promoter	Y
chr4	119946020	119953865	10	Hivep3	genebody	Y
chr4	120031975	120042977	19	Hivep3	genebody	Y
chr4	120131385	120136437	6	Hivep3	genebody	Y
chr4	120804006	120808625	8	Nfyc	genebody	Y
chr4	120811273	120819417	12	Nfyc	genebody	Y
chr4	120824164	120828107	6	Nfyc	genebody	Y
chr4	121019980	121023329	8	-	intergenic	Y
chr4	122849809	122857185	10	Ppt1	genebody	Y
chr4	122884108	122887061	9	Cap1	promoter	Y
chr4	122930035	122934381	10	-	intergenic	Y
chr4	122973783	122976786	6	-	intergenic	N
chr4	123144163	123149617	6	-	intergenic	Y
chr4	123181694	123189000	8	Hpcal4	promoter	Y
chr4	123219553	123222038	6	-	intergenic	Y
chr4	123337128	123346697	13	Bmp8a	promoter	Y
chr4	123358616	123362919	7	Macf1	genebody	N
chr4	123381761	123391632	14	Macf1	genebody	Y
chr4	123395911	123400219	9	Macf1	genebody	Y
chr4	123408840	123413749	9	Macf1	genebody	Y
chr4	123559806	123565490	9	Macf1	genebody	Y
chr4	123568040	123575367	14	Macf1	genebody	Y
chr4	123580471	123585083	10	Macf1	genebody	Y
chr4	123904963	123906827	10	Mycbp, Gm12905	promoter	Y
chr4	124702320	124715999	22	Fhl3, Sf3a3	promoter	Y
chr4	124737149	124741300	10	Gm12915	promoter	Y
chr4	124747360	124753489	8	Gm12915, Inpp5b	promoter	Y
chr4	124800589	124812812	20	Inpp5b, Mtf1	promoter	Y
chr4	124849819	124857774	10	1110065P20Rik, Yrdc, Maneal	promoter	Y
chr4	125061476	125067144	7	Dnali1, Snip1	promoter	Y
chr4	125080035	125086577	12	Gm12932, Meaf6	promoter	Y
chr4	125115806	125120824	8	Zc3h12a	genebody	Y
chr4	126141012	126143904	7	Stk40	promoter	Y
chr4	126146365	126152122	9	Gm12946, Eva1b, Sh3d21	promoter	Y
chr4	126154957	126163568	11	Sh3d21	promoter	Y
chr4	126197770	126207741	23	Thrap3, Gm25323	promoter	Y
chr4	126252087	126257105	9	Map7d1	promoter	Y
chr4	126751856	126754548	6	Ncdn, AU040320	promoter	Y
chr4	126812358	126818832	8	AU040320, Gm24161	promoter	Y
chr4	126964828	126970528	6	Zmym4	promoter	Y
chr4	127015218	127028494	23	Sfpq	promoter	Y
chr4	127030792	127038825	12	Sfpq, Gm12940	promoter	N
chr4	127323859	127326833	8	Gjb3	genebody	Y
chr4	128711990	128716323	6	Phc2	genebody	Y
chr4	128733966	128739475	9	Phc2	genebody	Y
chr4	128982431	128986465	7	-	intergenic	Y
chr4	129009838	129015430	10	Ak2	genebody	Y
chr4	129020209	129025272	10	-	intergenic	N
chr4	129027371	129036609	22	-	intergenic	Y
chr4	129042636	129059924	28	1700086P04Rik, Rnf19b	promoter	Y
chr4	129082414	129084406	7	Rnf19b	genebody	Y
chr4	129127935	129132297	8	-	intergenic	Y
chr4	129136398	129140547	10	Gm15906, Fndc5	promoter	N
chr4	129169003	129174821	7	S100pbp	genebody	N
chr4	129254877	129262838	13	C77080, Gm12976	promoter	Y
chr4	129272792	129277263	6	-	intergenic	Y
chr4	129282748	129286385	6	Gm22994	promoter	N
chr4	129312988	129318787	10	Rbbp4	genebody	N
chr4	129332103	129336483	6	Rbbp4, Zbtb8os	promoter	Y
chr4	129501288	129504887	7	Gm12979	genebody	Y
chr4	129518312	129526289	12	Hdac1	genebody	N
chr4	129537679	129547397	15	Hdac1	promoter	Y
chr4	129555389	129563278	14	Lck, Mir8119	promoter	Y
chr4	129567454	129586409	28	Lck, Fam167b	promoter	Y
chr4	129589620	129595361	9	Eif3i	genebody	N
chr4	129607985	129628254	51	Tmem234, Dcdc2b, Iqcc, Ccdc28b, Txlna	promoter	Y
chr4	129630706	129634723	8	Txlna	genebody	N
chr4	129639735	129643287	9	Txlna	promoter	Y
chr4	129695912	129700397	6	Tmem39b	promoter	Y
chr4	129737826	129747711	10	Khdrbs1	promoter	Y
chr4	129759762	129765155	7	Gm12967, Gm28017	promoter	Y
chr4	129793209	129796383	6	-	intergenic	Y
chr4	129819281	129823188	11	Ptp4a2	genebody	Y
chr4	129900177	129904930	7	-	promoter	N
chr4	130069968	130072866	6	Col16a1	genebody	Y
chr4	130103560	130108570	7	Pef1	promoter	Y
chr4	130713061	130725853	19	Pum1	genebody	N
chr4	130907179	130920831	30	Laptm5	promoter	Y
chr4	131967252	131970641	6	Epb41	genebody	N
chr4	132282539	132286587	6	Taf12	genebody	N
chr4	132293152	132296071	6	Taf12	genebody	N
chr4	132325372	132334196	17	Trnau1ap, Rcc1	promoter	Y
chr4	132342315	132347295	6	Rcc1	genebody	Y
chr4	132405405	132410237	8	Phactr4, Gm25707	promoter	N
chr4	132489587	132496895	11	Sesn2	genebody	N
chr4	132502414	132516732	20	Sesn2, Gm12981	promoter	Y
chr4	132532836	132541460	13	Atpif1, Gm12999, Dnajc8	promoter	Y
chr4	132756587	132762085	7	Smpdl3b	promoter	Y
chr4	132781406	132785981	7	Themis2	genebody	Y
chr4	132898274	132901767	8	Fam76a	genebody	Y
chr4	132919923	132921950	7	Fam76a	promoter	Y
chr4	132927610	132933243	8	Gm24913	promoter	Y
chr4	132940340	132948575	9	-	intergenic	Y
chr4	132972943	132979346	11	Fgr	promoter	Y
chr4	133048513	133052356	6	Ahdc1	genebody	Y
chr4	133072048	133075300	6	Ahdc1	genebody	Y
chr4	133079009	133083537	8	-	intergenic	Y
chr4	133091904	133098799	13	-	intergenic	Y
chr4	133108105	133114164	6	-	intergenic	Y
chr4	133127055	133131957	6	Wasf2	promoter	Y
chr4	133199640	133203984	6	Wasf2	genebody	Y
chr4	133210607	133217099	11	Gpr3, Cd164l2	promoter	Y
chr4	133238482	133243483	6	Map3k6	promoter	Y
chr4	133261125	133266639	7	Sytl1, Tmem222	promoter	Y
chr4	133292068	133303088	13	Wdtc1	genebody	Y
chr4	133397914	133404190	13	Slc9a1	genebody	Y
chr4	133493920	133499516	7	Trnp1	promoter	Y
chr4	133525105	133530249	7	Kdf1	genebody	N
chr4	133573765	133580072	10	Gpatch3	promoter	Y
chr4	133582665	133596873	20	Gpatch3, Gpn2	promoter	Y
chr4	133599097	133602498	9	Sfn	promoter	Y
chr4	133613905	133617245	8	Zdhhc18	genebody	Y
chr4	133630653	133639392	10	Zdhhc18, Gm13213	promoter	Y
chr4	133649645	133656475	11	Zdhhc18, Gm22662	promoter	Y
chr4	133671612	133682286	14	Pigv, Arid1a	promoter	Y
chr4	133738296	133748618	18	Arid1a	genebody	Y
chr4	133754293	133756624	8	Arid1a	promoter	Y
chr4	133807082	133811296	7	-	intergenic	Y
chr4	133840570	133848047	10	Rps6ka1	genebody	Y
chr4	133851579	133856841	8	Rps6ka1	genebody	N
chr4	133870623	133886634	27	Rps6ka1, Gm12977, Gm12985, Gm22523	promoter	Y
chr4	133903481	133908544	9	-	intergenic	Y
chr4	134074088	134088723	24	Crybg2, Cd52	genebody	Y
chr4	134092646	134099459	16	Cd52	promoter	Y
chr4	134102375	134107444	8	Ubxn11	promoter	Y
chr4	134109723	134115259	9	Ubxn11	genebody	N
chr4	134118030	134124746	11	Ubxn11	genebody	Y
chr4	134126989	134130504	9	Ubxn11, Sh3bgrl3, Cep85	promoter	Y
chr4	134242830	134246613	6	Zfp593, E130218I03Rik	promoter	Y
chr4	134362286	134364935	6	Extl1	genebody	Y
chr4	134397285	134402742	6	Pafah2	promoter	Y
chr4	134494989	134500861	15	Paqr7	promoter	Y
chr4	134510422	134520394	18	Aunip	promoter	Y
chr4	134523068	134526873	7	Aunip, Mtfr1l	genebody	N
chr4	134701672	134704902	8	Man1c1	promoter	Y
chr4	134732534	134736030	7	-	intergenic	Y
chr4	134746283	134753615	11	Ldlrap1	genebody	Y
chr4	134760506	134769119	14	Ldlrap1	promoter	Y
chr4	134876025	134881052	7	Rhd	genebody	Y
chr4	134914652	134917279	7	Tmem50a	promoter	Y
chr4	134919657	134931337	31	Rsrp1, Syf2	promoter	Y
chr4	134938813	134946089	14	-	intergenic	Y
chr4	135018502	135024552	8	-	intergenic	Y
chr4	135082673	135087543	8	-	intergenic	Y
chr4	135100624	135104419	10	-	intergenic	Y
chr4	135111730	135120361	13	Gm16225	promoter	Y
chr4	135133958	135137460	7	Runx3	genebody	N
chr4	135236504	135242635	10	Clic4	genebody	Y
chr4	135256760	135261285	9	Clic4	genebody	N
chr4	135269880	135272815	6	Clic4	promoter	Y
chr4	135292078	135295837	6	-	promoter	Y
chr4	135305146	135308814	6	Gm12984, Gm12982	promoter	N
chr4	135352714	135359564	11	Srrm1	promoter	Y
chr4	135397354	135399603	6	Ncmap	promoter	N
chr4	135429095	135441038	28	Rcan3, Gm15979	promoter	Y
chr4	135855165	135877163	33	Srsf10, Pnrc2	promoter	Y
chr4	135896476	135900495	8	Cnr2	promoter	Y
chr4	135909012	135913405	9	Cnr2	genebody	Y
chr4	135919290	135922570	6	Cnr2, Fuca1	promoter	Y
chr4	135946081	135949755	8	Hmgcl	promoter	Y
chr4	135961596	135970865	30	Hmgcl, Gale, Lypla2	promoter	Y
chr4	135987586	135990631	6	-	promoter	Y
chr4	136011112	136014546	8	Eloa	genebody	Y
chr4	136028279	136032231	6	Rpl11	genebody	Y
chr4	136048985	136051635	7	Rpl11	promoter	Y
chr4	136099619	136107762	9	-	intergenic	Y
chr4	136116506	136120454	9	-	intergenic	Y
chr4	136143182	136146165	6	Id3	promoter	Y
chr4	136169763	136180594	22	E2f2	promoter	Y
chr4	136307151	136314578	11	Gm13013, Hnrnpr	promoter	Y
chr4	137345040	137350931	7	Cdc42	genebody	Y
chr4	137362301	137377175	21	-	intergenic	Y
chr4	137591402	137597570	11	Usp48	promoter	Y
chr4	137644851	137653312	12	Usp48	genebody	Y
chr4	137709606	137714992	7	Rap1gap	genebody	Y
chr4	137859499	137867654	19	Ece1	promoter	Y
chr4	137881931	137884440	6	Ece1, Gm13012	promoter	Y
chr4	138054013	138058135	8	Eif4g3	genebody	N
chr4	138069108	138071933	6	Eif4g3	genebody	N
chr4	138209036	138219713	18	2310026L22Rik, Hp1bp3	promoter	Y
chr4	138247352	138255605	14	Sh2d5, Kif17	promoter	Y
chr4	138304127	138310383	10	Ddost	promoter	Y
chr4	139191075	139202942	19	Capzb	promoter	Y
chr4	139311099	139315213	8	Akr7a5	promoter	Y
chr4	139336657	139338841	16	AL807811.1, Gm25732, Gm24245	promoter	Y
chr4	139344011	139356393	25	Ccnd3-ps, Mrto4, Emc1, Ubr4	promoter	Y
chr4	139384329	139389375	10	Ubr4	genebody	N
chr4	139398066	139404032	10	Ubr4	genebody	N
chr4	139420207	139434913	26	Ubr4	genebody	Y
chr4	139438396	139447650	14	Ubr4	genebody	N
chr4	139454966	139467667	24	Ubr4	genebody	N
chr4	139572301	139586337	18	Iffo2	genebody	Y
chr4	139591755	139604387	30	Iffo2, Gm21969	promoter	Y
chr4	139618396	139627282	15	Iffo2, Gm21969, Aldh4a1	promoter	Y
chr4	139638712	139642058	6	Gm21969, Aldh4a1	promoter	Y
chr4	140584356	140590958	10	Arhgef10l	genebody	Y
chr4	140677564	140683975	7	Gm13025	promoter	Y
chr4	140698412	140705052	15	Rcc2	promoter	Y
chr4	140944737	140949645	12	Padi2, Gm13031	genebody	Y
chr4	140988013	140992817	6	Atp13a2	promoter	Y
chr4	141034269	141039258	7	Crocc	genebody	Y
chr4	141043254	141047457	8	Crocc	genebody	Y
chr4	141062742	141065555	7	-	promoter	Y
chr4	141138871	141140319	6	Szrd1	promoter	Y
chr4	141291407	141294877	6	-	intergenic	Y
chr4	141417766	141421449	7	Hspb7	promoter	Y
chr4	141539995	141553405	28	B330016D10Rik	promoter	Y
chr4	141555829	141559721	10	-	intergenic	Y
chr4	141658744	141664732	9	Plekhm2	promoter	Y
chr4	141699671	141703331	6	Ddi2	genebody	N
chr4	141722429	141725969	6	Ddi2	promoter	Y
chr4	141786773	141791677	10	Dnajc16	promoter	Y
chr4	143291991	143298125	8	Pdpn	promoter	Y
chr4	145309614	145313280	6	Tnfrsf8	promoter	Y
chr4	145321986	145325493	6	-	intergenic	Y
chr4	147932829	147938642	7	Plod1	promoter	Y
chr4	148038193	148043625	10	Clcn6, Mthfr	promoter	Y
chr4	148089069	148091178	6	-	promoter	Y
chr4	148142943	148150966	9	Mad2l2, Fbxo6, Mir7022	promoter	Y
chr4	148159948	148163269	6	Fbxo44, Fbxo2	promoter	Y
chr4	148444413	148451978	12	Ubiad1, Mtor	promoter	Y
chr4	148569802	148580954	15	Exosc10, Gm13204	promoter	N
chr4	148586377	148597399	32	Srm	promoter	Y
chr4	148600827	148608348	12	Masp2	promoter	Y
chr4	148624325	148629364	13	Tardbp	promoter	Y
chr4	149098967	149105168	11	Pex14, Dffa	promoter	Y
chr4	149184321	149189590	7	Kif1b	genebody	Y
chr4	149262834	149267497	6	Kif1b	genebody	N
chr4	149362285	149370407	12	Ube4b, Ube4bos1	genebody	N
chr4	149453516	149458321	6	Rbp7, Trmt112-ps2	promoter	Y
chr4	149484465	149487821	7	Nmnat1, Lzic	promoter	Y
chr4	149623813	149628780	7	Clstn1	genebody	Y
chr4	149646066	149654895	25	Clstn1, Pik3cd	promoter	Y
chr4	149656918	149664930	12	Pik3cd	promoter	Y
chr4	149695127	149708848	35	Pik3cd	promoter	Y
chr4	149772901	149778498	7	Slc25a33, Gm16188	promoter	Y
chr4	149858715	149864656	11	-	intergenic	Y
chr4	149894288	149898242	7	Spsb1	genebody	N
chr4	149995143	150002105	10	H6pd	genebody	Y
chr4	150006903	150011334	6	H6pd	promoter	Y
chr4	150133077	150136272	6	Slc2a5	genebody	Y
chr4	150231573	150240529	17	Eno1	promoter	Y
chr4	150250500	150253477	6	-	intergenic	Y
chr4	150264660	150268630	6	-	intergenic	Y
chr4	150271590	150275609	6	-	intergenic	Y
chr4	150278423	150282905	6	Rere	promoter	Y
chr4	150419242	150422254	6	Rere	genebody	Y
chr4	150545208	150550081	7	Rere	genebody	Y
chr4	150558501	150562118	7	Rere	genebody	Y
chr4	150896250	150902528	10	Park7	genebody	Y
chr4	150905714	150914822	14	Park7, Tnfrsf9	promoter	Y
chr4	150924775	150929067	8	Tnfrsf9, Camta1	genebody	Y
chr4	151001528	151006800	9	Camta1, Uts2, Per3	genebody	Y
chr4	151988576	151997144	18	Thap3, Phf13	promoter	Y
chr4	152005056	152009545	7	Gm9768, Klhl21	promoter	Y
chr4	152055156	152059915	7	Nol9	genebody	N
chr4	152117439	152122698	14	Tnfrsf25, Espn	promoter	Y
chr4	152125706	152134994	20	Espn	genebody	Y
chr4	152153252	152158692	8	Gm13077	promoter	Y
chr4	152409010	152414216	8	Kcnab2, Gm16333	promoter	Y
chr4	154159656	154164782	11	Wrap73, Tprgl	promoter	Y
chr4	154932942	154939644	14	-	intergenic	Y
chr4	154968086	154974392	11	Pank4	genebody	N
chr4	155082647	155088007	6	Rer1, Morn1	promoter	Y
chr4	155126311	155129077	6	Morn1	genebody	Y
chr4	155158080	155161063	8	Ski	genebody	Y
chr4	155199501	155209114	11	Ski	genebody	Y
chr4	155221394	155227166	11	Ski	promoter	Y
chr4	155233604	155238551	12	-	intergenic	Y
chr4	155242328	155253256	18	Faap20	promoter	Y
chr4	155280957	155283486	6	Prkcz	genebody	Y
chr4	155486734	155494238	13	Gnb1	promoter	Y
chr4	155583470	155597866	20	Nadk	genebody	Y
chr4	155639158	155644116	7	Gm10563, Cdk11b	promoter	N
chr4	155650562	155656573	15	Mmp23, Mib2	promoter	Y
chr4	155693618	155700089	14	Fndc10	promoter	Y
chr4	155702172	155714409	21	Ssu72	promoter	Y
chr4	155737596	155742968	7	Tmem240, Atad3a	genebody	N
chr4	155745592	155751311	11	Atad3a	genebody	N
chr4	155758282	155771828	20	Atad3a, Atad3aos, Vwa1	promoter	Y
chr4	155774546	155780524	13	Vwa1	promoter	Y
chr4	155783203	155786517	6	Tmem88b	promoter	Y
chr4	155802367	155806216	7	Mrpl20	promoter	Y
chr4	155808371	155822565	32	Mrpl20, Ccnl2	promoter	Y
chr4	155826894	155841449	33	Aurkaip1, Mxra8os, Mxra8	promoter	Y
chr4	155845645	155850471	12	Dvl1	promoter	Y
chr4	155863544	155874671	18	Cptp, Ints11	promoter	Y
chr4	155901169	155908055	12	Acap3	genebody	N
chr4	155941459	155946105	6	Ube2j2	promoter	Y
chr4	155968731	155976144	10	-	intergenic	Y
chr4	155991192	155998656	17	B3galt6, Sdf4	promoter	Y
chr4	156001744	156039245	111	Sdf4, Tnfrsf4, Gm37090, Gm16008, Gm25982, Tnfrsf18, Ttll10	promoter	Y
chr4	156047606	156055074	14	Ttll10, Gm13648, Mir429, Mir200a	promoter	N
chr4	156108849	156113914	10	9430015G10Rik	promoter	Y
chr4	156206871	156212640	10	AW011738	genebody	N
chr4	156234461	156255297	41	Plekhn1, Noc2l, Samd11, Gm47252	promoter	Y
chr5	3498203	3502804	10	Cdk6, Gm42435	promoter	Y
chr5	3573475	3583182	13	1700109H08Rik	promoter	N
chr5	3845360	3852187	7	Krit1, Lrrd1	promoter	N
chr5	4076887	4082378	8	Akap9, Cyp51	genebody	N
chr5	8046604	8049807	6	Gm15731, Sri	promoter	N
chr5	9111308	9116847	9	Tmem243	genebody	Y
chr5	9158725	9162369	6	Tmem243, Dmtf1	promoter	Y
chr5	19273200	19274201	7	Magi2	genebody	N
chr5	20880481	20885632	10	Phtf2, Tmem60	promoter	Y
chr5	20935179	20941398	8	Rsbn1l	genebody	Y
chr5	21644848	21647002	6	Fbxl13, Armc10	promoter	Y
chr5	21701014	21706602	6	Napepld	promoter	Y
chr5	23434142	23437540	6	5031425E22Rik, Kmt2e	promoter	Y
chr5	23469477	23473639	6	Kmt2e	genebody	N
chr5	23713066	23717358	7	-	promoter	Y
chr5	23872562	23877410	7	AC117663.1	promoter	Y
chr5	24027017	24031510	6	Fam126a	promoter	Y
chr5	24262079	24268287	7	-	intergenic	Y
chr5	24384444	24390187	18	Nos3, Atg9b	promoter	Y
chr5	24392615	24401821	16	Abcb8	promoter	Y
chr5	24409070	24431555	47	Abcb8, Asic3, Cdk5, Slc4a2	promoter	Y
chr5	24441534	24448686	18	Fastk, Tmub1, 2310074N15Rik	promoter	Y
chr5	24457482	24462158	8	Agap3	genebody	N
chr5	24475334	24478382	7	Agap3	genebody	Y
chr5	24529751	24534138	6	Asb10	genebody	Y
chr5	24571790	24576306	6	Abcf2	promoter	Y
chr5	24585807	24589555	9	Chpf2	promoter	Y
chr5	24852851	24857013	8	-	intergenic	N
chr5	24965001	24977116	18	Prkag2	genebody	Y
chr5	25016766	25023254	8	Prkag2	genebody	Y
chr5	28394317	28397157	6	Rbm33	genebody	Y
chr5	30866961	30877730	14	Tmem214, Gm43808	promoter	Y
chr5	30887250	30892735	20	Agbl5	promoter	Y
chr5	30913260	30924451	19	Emilin1, Khk	promoter	Y
chr5	30947972	30956748	15	Abhd1, Preb	promoter	Y
chr5	30958784	30960939	10	Preb	promoter	Y
chr5	31035538	31040500	7	Slc5a6	genebody	N
chr5	31045970	31056258	21	Slc5a6, Atraid, Cad	promoter	Y
chr5	31058683	31061976	8	Cad	genebody	N
chr5	31066998	31089157	45	Cad, Slc30a3	genebody	Y
chr5	31119012	31124196	6	Trim54	promoter	N
chr5	31132726	31136386	7	Trim54, Gm15469	promoter	N
chr5	31152079	31161557	15	Mpv17, Gm29609, Gtf3c2	promoter	Y
chr5	31174930	31181591	10	Gm29609, Gtf3c2	promoter	Y
chr5	31187066	31209891	65	Eif2b4, Snx17, Zfp513, Ppm1g	promoter	Y
chr5	31215814	31221840	8	Ppm1g	promoter	Y
chr5	31239990	31253422	22	Gm9970, Nrbp1, Krtcap3, Ift172	promoter	Y
chr5	31523497	31530581	8	Supt7l, Slc4a1ap	promoter	Y
chr5	31578730	31582433	7	2900076G11Rik	promoter	Y
chr5	31619063	31622629	6	Mrpl33, Gm43809	genebody	N
chr5	31820857	31824452	6	Babam2	genebody	N
chr5	32130106	32132234	6	Gm10463	promoter	Y
chr5	32159794	32165111	7	-	intergenic	Y
chr5	32717528	32722293	6	Gm2420	promoter	N
chr5	32726958	32730754	11	Gm2420	genebody	N
chr5	32733435	32737002	8	Gm2420, Pisd	promoter	N
chr5	32739174	32742964	9	Pisd, Gm20671, Gm43695	promoter	N
chr5	32767650	32773441	9	Pisd, Gm20671	genebody	Y
chr5	32893109	32897890	7	Depdc5	genebody	N
chr5	32922418	32932749	18	Depdc5	genebody	Y
chr5	32992326	32996547	7	Depdc5	genebody	Y
chr5	33272313	33276000	10	Ctbp1	promoter	Y
chr5	33540831	33544791	6	-	intergenic	Y
chr5	33652941	33658847	16	Gm10459, Tmem129, Tacc3	promoter	Y
chr5	33816390	33821268	8	Nsd2	promoter	Y
chr5	34174477	34196998	33	Mxd4, Gm42846, Zfyve28	promoter	Y
chr5	34336560	34340250	8	Rnf4	promoter	Y
chr5	34360040	34364272	7	-	intergenic	N
chr5	34369138	34371951	10	Fam193a	promoter	Y
chr5	34441355	34445466	7	Fam193a	genebody	N
chr5	34460791	34467085	9	Fam193a	genebody	Y
chr5	34481435	34486642	7	Fam193a, Gm26931	promoter	Y
chr5	34517463	34525009	12	-	promoter	Y
chr5	34569448	34576229	12	Add1, Mir7036b, Gm42867	promoter	Y
chr5	34659489	34666186	14	Nop14, Grk4	promoter	Y
chr5	34760974	34764469	7	Htt	promoter	Y
chr5	34771358	34776364	9	Htt	genebody	Y
chr5	34801049	34808279	7	Htt	genebody	N
chr5	34899261	34905265	8	Htt	genebody	N
chr5	34924907	34927382	6	-	intergenic	N
chr5	34990289	34992840	6	Rgs12	genebody	Y
chr5	35035155	35041125	8	Rgs12	promoter	Y
chr5	35093838	35098943	7	Lrpap1	genebody	N
chr5	35165502	35171438	9	-	intergenic	Y
chr5	35581998	35584995	7	4931431C16Rik, Acox3	promoter	Y
chr5	35605458	35612677	9	Acox3	genebody	N
chr5	35671723	35676169	6	Htra3	genebody	Y
chr5	35750305	35755824	8	-	promoter	Y
chr5	35795038	35798719	8	Ablim2	genebody	Y
chr5	35816986	35827600	17	Ablim2	genebody	Y
chr5	36378442	36382371	7	Sorcs2	genebody	N
chr5	36459923	36466088	11	2210406O10Rik, Grpel1	promoter	Y
chr5	36515738	36521649	11	Tbc1d14	genebody	Y
chr5	36711368	36716570	10	-	intergenic	Y
chr5	36727036	36729730	6	-	intergenic	N
chr5	36748183	36753869	8	Bloc1s4, Gm43701	promoter	Y
chr5	36914926	36917798	6	Ppp2r2c	genebody	N
chr5	38259348	38263047	8	Tmem128	promoter	Y
chr5	38525443	38535216	18	Wdr1	genebody	Y
chr5	43747011	43750132	6	Fbxl5	genebody	Y
chr5	44225300	44227799	7	Tapt1, Gm42983, Gm42984	promoter	Y
chr5	52150428	52156478	7	Dhx15	genebody	Y
chr5	53377219	53384206	10	-	intergenic	Y
chr5	53407602	53412645	6	-	intergenic	Y
chr5	53418323	53423396	6	Gm26486	promoter	Y
chr5	53569216	53576638	12	Rbpj	genebody	Y
chr5	53649924	53658827	14	Rbpj	genebody	N
chr5	54000951	54004575	9	Stim2	promoter	Y
chr5	57701567	57702568	10	4932441J04Rik	genebody	N
chr5	62606126	62609876	6	Arap2	genebody	Y
chr5	64030185	64035147	6	-	intergenic	Y
chr5	64377489	64380029	6	-	intergenic	Y
chr5	64958834	64962240	9	Tlr6	promoter	Y
chr5	65024297	65027548	6	Fam114a1	genebody	Y
chr5	65200002	65205383	8	Wdr19	promoter	Y
chr5	65438954	65443661	7	Gm43552	genebody	N
chr5	65483792	65488754	6	Gm43552, Smim14	genebody	Y
chr5	65533797	65539402	11	Smim14, Gm42725, Ube2k	promoter	Y
chr5	65599613	65602929	6	-	intergenic	N
chr5	65871188	65875262	7	Rhoh	genebody	Y
chr5	65913907	65916547	6	Gm43769	promoter	Y
chr5	72854450	72858991	7	Tec	genebody	Y
chr5	72861635	72872887	16	Tec	promoter	Y
chr5	73143436	73146911	7	Fryl	genebody	N
chr5	73247683	73254068	10	Fryl	genebody	Y
chr5	74092577	74098940	10	Gm43416, Dancr, Snora26	promoter	Y
chr5	74551306	74555212	7	Fip1l1	genebody	N
chr5	75042351	75049626	9	Chic2, Gm18593	promoter	Y
chr5	76586492	76592756	10	Cep135	promoter	Y
chr5	76946777	76951376	9	Ppat, 2310040G07Rik, Paics	promoter	Y
chr5	76973164	76978022	7	Srp72	promoter	Y
chr5	77217755	77225279	9	-	promoter	Y
chr5	77367434	77372794	8	Igfbp7	genebody	Y
chr5	88552468	88555796	8	Utp3	promoter	Y
chr5	88728894	88731574	6	Mob1b	genebody	Y
chr5	88770619	88774127	6	Dck	genebody	N
chr5	90266338	90269619	6	Ankrd17	genebody	Y
chr5	90284463	90287243	6	Ankrd17	genebody	Y
chr5	90365757	90369863	6	Ankrd17, Gm9958	promoter	Y
chr5	91956281	91964373	12	Rchy1, Gm43039, Thap6	promoter	Y
chr5	92041753	92044306	8	Cdkl2	promoter	Y
chr5	92082706	92088390	8	G3bp2	promoter	Y
chr5	92487880	92499304	13	Scarb2	genebody	Y
chr5	93260158	93269158	18	Ccng2	promoter	Y
chr5	96217977	96222827	7	Mrpl1	genebody	Y
chr5	96996644	97000939	7	Gm9484, Bmp2k	promoter	Y
chr5	98550743	98551743	10	Cfap299	promoter	N
chr5	99974368	99979576	10	Hnrnpd, Gm17092	promoter	Y
chr5	100035313	100042399	13	Hnrnpdl, Enoph1	promoter	Y
chr5	100411520	100416970	9	Sec31a	promoter	Y
chr5	100425896	100432281	13	5430416N02Rik, Gm27997, Gm28030, Gm27286, Gm42690	promoter	Y
chr5	100646825	100649637	6	-	intergenic	Y
chr5	103753432	103758903	9	Aff1	genebody	Y
chr5	105729981	105735716	7	Lrrc8d	genebody	Y
chr5	106628488	106629489	6	Gm28039, Zfp644	genebody	N
chr5	106959608	106969678	11	Cdc7	promoter	Y
chr5	107167511	107171402	7	Tgfbr3	genebody	Y
chr5	107440991	107444096	6	Btbd8	genebody	N
chr5	107460997	107464676	6	Btbd8	genebody	N
chr5	107644947	107649875	8	Rpap2	genebody	Y
chr5	107721829	107731719	13	Gfi1, A430072P03Rik	promoter	Y
chr5	108136023	108138707	7	Ccdc18	genebody	N
chr5	108367632	108373107	7	Gm42517, Gm10419	promoter	Y
chr5	109556553	109559229	6	Crlf2	promoter	Y
chr5	109786039	109790509	8	A430073D23Rik	genebody	N
chr5	110093838	110098774	8	Gm35315	promoter	Y
chr5	110267680	110272819	9	Pgam5, Gm15788	promoter	Y
chr5	110276155	110282546	8	Gm15788, Pxmp2	genebody	Y
chr5	110588123	110593871	7	Galnt9	genebody	N
chr5	110647860	110657377	20	Noc4l, Ddx51	promoter	Y
chr5	110731711	110736997	9	Ep400	genebody	N
chr5	110762881	110769350	7	Ep400	promoter	Y
chr5	110778836	110781800	7	Gm15559, Pus1	promoter	Y
chr5	110807809	110813343	9	Ulk1	promoter	Y
chr5	111055118	111060424	10	Ttc28	genebody	Y
chr5	111149692	111158851	14	Ttc28, Gm43677	promoter	Y
chr5	111506128	111509514	20	-	intergenic	Y
chr5	112271107	112278763	11	Tpst2	promoter	Y
chr5	112281263	112286226	10	Tpst2	genebody	Y
chr5	113813887	113818406	6	Gm19931	promoter	Y
chr5	113824393	113830806	10	Selplg	promoter	Y
chr5	113833175	113839435	18	-	promoter	N
chr5	113906585	113910973	7	Coro1c	promoter	Y
chr5	113992263	113996065	6	Ssh1	promoter	Y
chr5	114061295	114064947	6	Svop	promoter	Y
chr5	114127118	114131567	9	Alkbh2, Ung	promoter	Y
chr5	114378903	114384957	12	Kctd10, Ube3b	promoter	Y
chr5	114457041	114462492	12	Mvk	genebody	Y
chr5	114565639	114569424	8	Fam222a	promoter	Y
chr5	114646198	114649653	8	Trpv4	genebody	Y
chr5	114687955	114694370	10	Gltp	promoter	Y
chr5	114699627	114707393	10	-	promoter	Y
chr5	114773356	114781880	17	Git2, 4930515G01Rik, Ankrd13a	promoter	Y
chr5	114811565	114816385	9	1500011B03Rik	genebody	Y
chr5	114822134	114825046	10	1500011B03Rik	promoter	Y
chr5	114897996	114902543	8	Oasl2	promoter	Y
chr5	114941592	114947964	8	2210016L21Rik	promoter	Y
chr5	115116571	115120678	7	Acads	promoter	Y
chr5	115127205	115136489	18	Unc119b	promoter	Y
chr5	115141828	115147260	12	Mlec	genebody	N
chr5	115150234	115163816	23	Mlec	promoter	Y
chr5	115192647	115194438	6	Cabp1	promoter	Y
chr5	115307353	115315365	9	Gm13830	genebody	N
chr5	115323152	115327318	7	Srsf9	promoter	Y
chr5	115341523	115349279	14	Triap1, Cox6a1, Gm42903	promoter	Y
chr5	115485175	115494428	20	Gm24265, Gm24407, Gm13836	promoter	Y
chr5	115508100	115518067	18	Pxn, Gm13840	promoter	Y
chr5	115538296	115545288	11	Pxn	genebody	Y
chr5	115553968	115560529	19	Pxn, Rplp0	promoter	Y
chr5	115563105	115568869	10	Rplp0, Gcn1	promoter	Y
chr5	115580664	115588226	10	Gcn1, Mir7029	promoter	N
chr5	115593316	115598016	12	Gcn1	genebody	N
chr5	115608484	115615500	16	Gcn1	genebody	Y
chr5	115627687	115637181	20	1110006O24Rik, Rab35	promoter	Y
chr5	115693869	115695883	9	Bicdl1	genebody	Y
chr5	115699965	115704333	7	Bicdl1	genebody	Y
chr5	115709834	115714794	10	Bicdl1	genebody	Y
chr5	115720776	115731649	17	Bicdl1	promoter	Y
chr5	117155037	117157888	6	Taok3	genebody	Y
chr5	117979115	117985121	9	Fbxo21	promoter	Y
chr5	118081262	118085395	7	Fbxw8	genebody	Y
chr5	118358434	118361918	7	-	intergenic	Y
chr5	118455228	118461141	8	-	intergenic	Y
chr5	118585624	118589520	6	Med13l	genebody	Y
chr5	120610882	120622794	26	Rita1, Ddx54	promoter	Y
chr5	120688186	120693260	6	Dtx1	genebody	Y
chr5	120772641	120777325	8	Oas3	promoter	Y
chr5	121106732	121109858	6	-	intergenic	Y
chr5	121183101	121192104	15	Ptpn11, Gm42930	promoter	Y
chr5	121229133	121234034	9	Hectd4	genebody	Y
chr5	121254126	121258633	6	Hectd4	genebody	N
chr5	121306688	121315079	12	Hectd4	genebody	N
chr5	121327900	121331740	6	Hectd4	genebody	Y
chr5	121337989	121340845	7	Hectd4	genebody	Y
chr5	121370941	121373651	6	Trafd1	genebody	N
chr5	121379420	121389797	23	Trafd1, Gm42917, Gm42918	promoter	Y
chr5	121395418	121402610	12	Naa25	promoter	Y
chr5	121418776	121421886	6	Naa25	genebody	N
chr5	121436725	121456563	36	Naa25, Erp29, Tmem116	promoter	Y
chr5	121460618	121463773	6	Tmem116	genebody	N
chr5	121467117	121471800	9	Tmem116, Gm15546	promoter	Y
chr5	121474297	121482400	9	Tmem116	promoter	Y
chr5	121497529	121502774	9	Tmem116, Adam1b	promoter	N
chr5	121515347	121521826	6	Tmem116, Adam1a, Gm42878	genebody	N
chr5	121532332	121538247	7	Adam1a, Gm42878, Mapkapk5	promoter	N
chr5	121542769	121546291	10	Adam1a, Gm42878, Mapkapk5	promoter	Y
chr5	121810181	121818104	14	Atxn2, Sh2b3	promoter	Y
chr5	121822245	121825569	7	Sh2b3	genebody	N
chr5	121836482	121843250	20	Sh2b3	promoter	Y
chr5	121861070	121865566	7	Cux2	genebody	N
chr5	122128607	122132119	6	Ccdc63	genebody	Y
chr5	122141570	122146708	19	-	promoter	Y
chr5	122154418	122162433	11	Ppp1cc	promoter	Y
chr5	122168227	122172923	9	Ppp1cc	genebody	N
chr5	122177003	122179449	6	-	intergenic	Y
chr5	122218086	122224555	18	Hvcn1	genebody	Y
chr5	122227642	122233164	12	Hvcn1	genebody	Y
chr5	122237505	122241376	6	Hvcn1, Tctn1	genebody	N
chr5	122264017	122275366	16	Tctn1	promoter	Y
chr5	122290228	122296064	9	Pptc7	genebody	Y
chr5	122371552	122374549	7	Fam216a, Gpn3	promoter	Y
chr5	122447333	122461794	21	Atp2a2	genebody	N
chr5	122471234	122476887	9	Atp2a2	genebody	N
chr5	122499166	122502595	8	Atp2a2, Gm43361	promoter	Y
chr5	122517080	122520717	6	-	intergenic	N
chr5	122621328	122627949	8	-	intergenic	Y
chr5	122642716	122647307	8	P2rx7	promoter	Y
chr5	122661420	122665706	6	P2rx7	genebody	N
chr5	122676728	122681935	8	P2rx7	promoter	N
chr5	122718753	122726854	8	P2rx4	genebody	Y
chr5	122840916	122844966	7	-	intergenic	N
chr5	122863147	122868526	6	Rnf34	genebody	N
chr5	122892468	122900580	13	Kdm2b	genebody	Y
chr5	122933915	122939756	7	Kdm2b	genebody	N
chr5	122948373	122952231	6	Kdm2b	genebody	Y
chr5	122983447	122995627	27	Kdm2b, Gm44574, A930024E05Rik	promoter	Y
chr5	123053641	123060736	14	-	intergenic	Y
chr5	123100020	123103020	7	Tmem120b	genebody	Y
chr5	123110419	123114966	6	Tmem120b, Rhof, Gm43413	promoter	N
chr5	123126309	123151332	51	Rhof, AI480526, Gm38102, 4932422M17Rik, Setd1b	promoter	Y
chr5	123226804	123233323	11	Psmd9	genebody	Y
chr5	123390820	123398035	8	Gm15747, Mlxip, Gm42907	promoter	Y
chr5	123400319	123404688	7	Mlxip, Gm42908	promoter	N
chr5	123459565	123464327	6	-	promoter	N
chr5	123481282	123485705	6	Il31	genebody	Y
chr5	123626516	123632354	8	Clip1, Gm24840	promoter	Y
chr5	123679134	123683047	8	Clip1, Gm42651	promoter	Y
chr5	123694233	123700774	14	Zcchc8	genebody	Y
chr5	123702832	123708347	10	Zcchc8	genebody	N
chr5	123716598	123724559	13	Zcchc8	promoter	Y
chr5	123728431	123733867	9	Rsrc2	genebody	N
chr5	123741743	123746229	7	Rsrc2	genebody	N
chr5	123905180	123908465	8	Denr	promoter	Y
chr5	123926820	123930762	7	Denr, Gm43518, Ccdc62	promoter	Y
chr5	123969074	123974443	9	Ccdc62, Hip1r	promoter	Y
chr5	123987207	123990924	6	Hip1r	genebody	N
chr5	124029070	124038398	16	Vps37b, Gm34086, Gm43661	promoter	Y
chr5	124077057	124080572	6	Abcb9	genebody	Y
chr5	124096863	124100835	7	-	promoter	Y
chr5	124111445	124119612	12	Gm16001, Ogfod2, Arl6ip4, Pitpnm2	promoter	Y
chr5	124169041	124178553	14	Pitpnm2	genebody	N
chr5	124185949	124191945	6	Pitpnm2	genebody	Y
chr5	124214678	124219965	9	Pitpnm2	genebody	Y
chr5	124224721	124229618	6	Pitpnm2	promoter	N
chr5	124327458	124332975	15	Mphosph9, 2810006K23Rik	promoter	Y
chr5	124337684	124340462	6	2810006K23Rik	genebody	N
chr5	124368893	124375110	7	Sbno1	genebody	Y
chr5	124387066	124390732	9	Sbno1	genebody	N
chr5	124444403	124448941	12	Kmt5a	genebody	Y
chr5	124462566	124469622	9	Rilpl2	genebody	N
chr5	124477309	124484034	21	Rilpl2, Snrnp35	promoter	Y
chr5	124532635	124536202	7	-	promoter	Y
chr5	124540487	124547160	12	Tmed2	promoter	Y
chr5	124571144	124580922	13	Eif2b1, Gtf2h3	promoter	Y
chr5	124632521	124638073	11	Atp6v0a2	genebody	Y
chr5	124709361	124710865	6	Atp6v0a2	genebody	N
chr5	125031319	125035092	6	Ncor2	genebody	N
chr5	125049583	125053117	7	Ncor2	genebody	Y
chr5	125055251	125060289	8	Ncor2, Gm42838	promoter	Y
chr5	125092110	125097876	8	Ncor2	genebody	Y
chr5	125104798	125107761	7	Ncor2	genebody	Y
chr5	125154751	125161754	13	Ncor2	genebody	Y
chr5	125213731	125218140	6	-	intergenic	N
chr5	125415449	125425073	13	Dhx37	genebody	N
chr5	125462908	125468224	8	-	intergenic	Y
chr5	125472491	125475244	6	Gm43756	promoter	Y
chr5	128990849	128991852	3298	Stx2	genebody	N
chr5	129010209	129013213	9	-	promoter	Y
chr5	129015884	129021401	11	Ran	promoter	Y
chr5	129785443	129790500	8	Psph, Cct6a, Gm23245	promoter	Y
chr5	129848240	129851237	6	Sumf2	promoter	Y
chr5	129893369	129896883	6	Phkg1, Zbed5	promoter	Y
chr5	130022595	130031349	17	Asl, Crcp	promoter	Y
chr5	130076858	130082793	6	Tpst1	genebody	Y
chr5	130101051	130111061	12	Tpst1	genebody	Y
chr5	130237682	130240065	6	Tmem248	genebody	N
chr5	134159735	134164354	7	Rcc1l	genebody	Y
chr5	134229363	134239367	17	Ncf1, Gtf2i	promoter	Y
chr5	134257717	134264908	9	Gtf2i	genebody	Y
chr5	134269167	134275071	8	Gtf2i, Gm43481	promoter	Y
chr5	134311577	134315184	9	Gtf2i	promoter	Y
chr5	134351552	134352844	6	-	intergenic	Y
chr5	134383279	134389908	9	Gtf2ird1	genebody	Y
chr5	134551184	134555373	8	Clip2, Gm42884	promoter	Y
chr5	134629212	134632615	7	Eif4h	genebody	Y
chr5	134636122	134642414	10	Eif4h	promoter	Y
chr5	134656415	134662667	9	Limk1	genebody	N
chr5	134870704	134874543	6	-	intergenic	N
chr5	134933103	134938705	7	Mettl27	promoter	Y
chr5	134942875	134946145	6	Cldn4	promoter	Y
chr5	135055468	135059304	7	Bud23	promoter	N
chr5	135148456	135152591	7	Tbl2	promoter	Y
chr5	135168292	135171947	9	Bcl7b	promoter	Y
chr5	135177780	135183513	7	Bcl7b	genebody	N
chr5	135186283	135189956	11	Baz1b	promoter	Y
chr5	135380642	135387335	10	Pom121, Mir7033	promoter	N
chr5	135599078	135601762	6	-	intergenic	N
chr5	135777645	135783678	8	Styxl1, Mdh2	promoter	Y
chr5	135892496	135902701	13	Gm42533	promoter	Y
chr5	135956115	135960856	10	Ssc4d	genebody	Y
chr5	136082020	136088042	9	Rasa4	promoter	Y
chr5	136101835	136105381	7	Rasa4, Gm15701	promoter	Y
chr5	136124241	136127546	7	Lrwd1	genebody	N
chr5	136132648	136137996	7	Lrwd1, Alkbh4	promoter	Y
chr5	136195497	136201525	9	Prkrip1	promoter	Y
chr5	136442680	136446870	6	Cux1	genebody	N
chr5	136462343	136466126	6	Cux1	genebody	Y
chr5	136932707	136933708	8	4933404O12Rik	genebody	N
chr5	136960258	136963646	9	Fis1	genebody	Y
chr5	136978540	136983249	7	Znhit1	genebody	N
chr5	137066514	137073517	8	Serpine1	promoter	Y
chr5	137076657	137080348	6	-	intergenic	N
chr5	137287446	137307201	54	Gm42456, Ache, Mir8116, Ufsp1, Srrt, Mir7036	promoter	Y
chr5	137501687	137504572	6	Epo, Pop7, 9130604C24Rik	promoter	Y
chr5	137509359	137513622	7	Epo, Gm8066	promoter	Y
chr5	137520409	137522257	6	Epo, Gigyf1	promoter	N
chr5	137526615	137536343	22	Epo, Gigyf1, Gnb2, Mir6418, Gm17112	promoter	Y
chr5	137597227	137602306	10	Mospd3, Gm7285	promoter	Y
chr5	137625316	137631167	10	Fbxo24, Lrch4, Gm20605	promoter	Y
chr5	137681937	137686598	6	Agfg2, Gm15498	promoter	Y
chr5	137747974	137750596	6	Tsc22d4	promoter	Y
chr5	137768738	137771041	6	-	intergenic	Y
chr5	137773826	137784340	23	Ppp1r35, Mepce	promoter	Y
chr5	137867398	137871713	7	Pilrb2, Gm43495	promoter	Y
chr5	138158704	138165259	16	Cops6, Mcm7	promoter	Y
chr5	138167815	138174574	12	Mcm7, Ap4m1	promoter	Y
chr5	138186400	138194623	13	Taf6, Cnpy4, Mblac1	promoter	Y
chr5	138197617	138204343	7	Gm454	genebody	N
chr5	138253354	138259287	9	Nxpe5, Lamtor4	promoter	Y
chr5	138407323	138408324	9	-	intergenic	N
chr5	139148009	139151191	6	Prkar1b, Gm15672, Dnaaf5	promoter	Y
chr5	139160460	139163036	6	Dnaaf5	genebody	Y
chr5	139197007	139201075	8	Sun1	promoter	Y
chr5	139208480	139215231	8	Sun1	promoter	Y
chr5	139221014	139226096	9	Sun1	genebody	Y
chr5	139249900	139254015	12	Get4	promoter	Y
chr5	139285035	139290063	9	Adap1	genebody	Y
chr5	139376748	139382602	10	3110082I17Rik, Gpr146	promoter	Y
chr5	139391340	139405719	21	3110082I17Rik, Gpr146, C130050O18Rik	promoter	Y
chr5	139754477	139759712	7	Ints1	genebody	N
chr5	139790752	139799143	11	Mafk	promoter	Y
chr5	140253345	140258643	6	Mad1l1	genebody	Y
chr5	140313073	140322606	14	Mad1l1, Gm43338, Nudt1	promoter	Y
chr5	140431600	140436852	7	Eif3b	genebody	N
chr5	140440392	140446124	8	Eif3b, Gm4869	promoter	N
chr5	140602750	140617142	24	Gm43703, Lfng	promoter	Y
chr5	140699089	140703351	7	Iqce	promoter	Y
chr5	142379230	142385653	8	-	intergenic	N
chr5	142441304	142445241	6	Foxk1	genebody	Y
chr5	142714272	142718637	7	Slc29a4	genebody	Y
chr5	142727831	142731538	7	Tnrc18	genebody	N
chr5	142812205	142819136	10	Tnrc18	promoter	Y
chr5	142894704	142928520	88	Fbxl18, Actb	promoter	Y
chr5	143130891	143134505	6	Olfr718-ps1	genebody	Y
chr5	143403273	143406737	7	Gm20635, Kdelr2	promoter	Y
chr5	143568533	143571791	6	-	intergenic	Y
chr5	143883134	143886219	7	Eif2ak1	genebody	N
chr5	144198788	144203475	9	Tecpr1	genebody	N
chr5	144834805	144837733	6	Trrap	genebody	N
chr5	144844024	144848555	6	Trrap	genebody	Y
chr5	144873670	144878544	6	Smurf1	genebody	Y
chr5	144957063	144961311	6	Smurf1	genebody	N
chr5	145110856	145118574	10	Arpc1b	promoter	Y
chr5	145139995	145147090	13	Pdap1, Bud31	promoter	Y
chr5	145180918	145185949	9	Cpsf4, Atp5j2	genebody	N
chr5	145197815	145205234	12	Zkscan14, Zkscan5	promoter	Y
chr5	145231930	145235396	6	Zfp655	promoter	Y
chr5	146260547	146261843	8	Cdk8	genebody	Y
chr5	146777319	146779924	7	Usp12	genebody	Y
chr5	147055625	147059008	6	Lnx2	genebody	Y
chr5	147077097	147081188	9	Polr1d	promoter	Y
chr5	148324245	148328797	6	Slc7a1	genebody	Y
chr5	148549291	148555793	13	Ubl3, 1700013A02Rik	promoter	Y
chr5	148735566	148743127	10	2210417A02Rik	promoter	Y
chr5	149030150	149034180	8	-	intergenic	Y
chr5	149047688	149053234	15	Hmgb1	genebody	Y
chr5	149228085	149232434	6	2310047D07Rik	promoter	Y
chr5	150115049	150120974	9	Fry	promoter	Y
chr5	150592403	150601599	14	N4bp2l1, Gm43598, Gm43597	promoter	Y
chr5	150624066	150628919	7	N4bp2l2	genebody	Y
chr6	3200446	3202142	97	-	intergenic	Y
chr6	8728326	8729327	8	Ica1	genebody	N
chr6	15643290	15646995	6	-	intergenic	Y
chr6	15722373	15727182	7	Mdfic	promoter	Y
chr6	15784723	15796134	19	Mdfic	genebody	Y
chr6	17056132	17063391	8	Gm15473	promoter	Y
chr6	21949538	21953974	6	Ing3	promoter	Y
chr6	28420725	28423339	6	Gcc1	promoter	Y
chr6	28539981	28545533	6	Snd1	genebody	N
chr6	29214280	29216357	6	Impdh1	promoter	Y
chr6	29268311	29274278	12	Hilpda	promoter	Y
chr6	29526681	29530790	6	Irf5	promoter	Y
chr6	29535539	29539904	6	Irf5	genebody	N
chr6	29555554	29558986	6	Tnpo3	genebody	N
chr6	29693493	29695279	8	Tspan33	promoter	Y
chr6	29788958	29792528	6	Ahcyl2	genebody	Y
chr6	29824009	29830309	9	Ahcyl2	genebody	Y
chr6	30059603	30064004	6	Nrf1	genebody	N
chr6	30131194	30133636	6	Nrf1	genebody	Y
chr6	30300389	30310160	10	Ube2h, 1700095J07Rik	promoter	Y
chr6	30365316	30367708	6	Zc3hc1	genebody	N
chr6	30389121	30392158	8	Zc3hc1	promoter	Y
chr6	31055434	31058141	6	-	intergenic	N
chr6	31097407	31101444	7	Lncpint	promoter	Y
chr6	31121715	31128937	7	Lncpint	genebody	Y
chr6	31158282	31162763	6	Lncpint	genebody	Y
chr6	31174008	31177614	6	Lncpint	genebody	Y
chr6	31203390	31210807	9	Lncpint	genebody	Y
chr6	34263901	34267214	6	-	intergenic	N
chr6	34458954	34463602	7	-	intergenic	N
chr6	34488117	34492574	7	Bpgm	genebody	N
chr6	34861796	34865122	6	Tmem140	promoter	Y
chr6	36913961	36914962	38	Dgki	genebody	N
chr6	37818392	37822298	6	-	intergenic	Y
chr6	38353344	38360889	16	Zc3hav1	promoter	Y
chr6	38489710	38493026	7	Ubn2	genebody	Y
chr6	38567958	38572805	7	Luc7l2	genebody	N
chr6	38662611	38665737	6	Clec2l	promoter	Y
chr6	38672175	38678822	8	Clec2l	genebody	Y
chr6	38793476	38798684	9	Hipk2	genebody	N
chr6	39230210	39234889	6	-	intergenic	N
chr6	39240814	39244193	8	Gm43479	promoter	Y
chr6	39317225	39322167	8	-	intergenic	Y
chr6	39380289	39385189	6	Rab19	promoter	Y
chr6	41114761	41122121	10	Trbv13-1, Trbv12-2, Trbv13-2	promoter	Y
chr6	41540312	41543996	6	Trbd2, Trbj2-1, Trbj2-2, Trbj2-3, Trbj2-4, Trbj2-5, Trbj2-6, Trbj2-7	promoter	Y
chr6	41551396	41555119	7	-	intergenic	Y
chr6	42382676	42388127	7	-	intergenic	Y
chr6	47622892	47628183	11	-	intergenic	N
chr6	47651168	47687391	155	-	intergenic	Y
chr6	47736910	47778990	154	-	intergenic	Y
chr6	47946223	47950550	6	Zfp783	genebody	N
chr6	48120746	48121875	17	-	intergenic	N
chr6	48503196	48510587	7	Zfp862-ps	promoter	Y
chr6	48577926	48580555	6	-	intergenic	Y
chr6	48588205	48590941	6	Gm5111, Gm45021	promoter	N
chr6	48623521	48626295	6	-	promoter	Y
chr6	48673761	48682143	13	Gimap9	promoter	Y
chr6	48688440	48695034	8	Gimap4	genebody	Y
chr6	48698157	48699860	7	-	intergenic	Y
chr6	48716808	48722128	13	Gm28053, Gimap7	promoter	Y
chr6	48738731	48743571	10	Gm28053, Gimap1os, Gimap1	promoter	Y
chr6	49236052	49237085	23	-	intergenic	N
chr6	49318660	49323434	8	Ccdc126	promoter	Y
chr6	49987453	49992875	7	-	intergenic	Y
chr6	50452785	50456525	10	Osbpl3	promoter	Y
chr6	51430338	51435427	11	Nfe2l3	promoter	Y
chr6	51457469	51460805	6	Nfe2l3	genebody	Y
chr6	51466155	51476901	38	Hnrnpa2b1, Cbx3	promoter	Y
chr6	51543110	51546191	6	Snx10	genebody	Y
chr6	52895714	52905167	15	Jazf1	genebody	Y
chr6	52961776	52964714	6	Jazf1	genebody	Y
chr6	54725892	54733706	10	-	intergenic	N
chr6	55080276	55083770	6	-	intergenic	N
chr6	57821616	57825589	8	Vopp1	promoter	Y
chr6	58841749	58847292	9	Herc3	genebody	Y
chr6	67264757	67268215	7	Serbp1	genebody	Y
chr6	67293695	67297800	7	Serbp1, Il12rb2	genebody	Y
chr6	67323476	67327061	6	Il12rb2	genebody	N
chr6	67374426	67378722	6	Il12rb2	promoter	Y
chr6	70789871	70793776	8	Rpia	promoter	Y
chr6	71412325	71417871	6	Rmnd5a	genebody	N
chr6	71438041	71443432	9	Rmnd5a	promoter	Y
chr6	71821589	71827379	8	Mrpl35	promoter	Y
chr6	71897870	71911115	20	Ptcd3, Polr1a	promoter	Y
chr6	72257849	72264612	8	-	intergenic	Y
chr6	72319010	72323218	7	Usp39	genebody	N
chr6	72344094	72349209	10	Usp39, Gm45051, 0610030E20Rik	promoter	Y
chr6	72353555	72366247	22	Tmem150a, Rnf181	promoter	Y
chr6	72374401	72382187	12	Vamp5	promoter	Y
chr6	72386538	72393442	10	Vamp8	promoter	Y
chr6	72422277	72425320	6	Ggcx	genebody	N
chr6	72429129	72441336	28	Ggcx, Mat2a, Particl	promoter	Y
chr6	72504317	72508580	9	-	intergenic	N
chr6	72512071	72521515	14	Sh2d6	promoter	Y
chr6	72523870	72527068	6	-	promoter	N
chr6	72534581	72544793	20	Capg	promoter	Y
chr6	72547353	72556794	16	Capg	genebody	Y
chr6	72595934	72607010	17	Elmod3, Retsat, Gm45053	promoter	Y
chr6	72612768	72617162	6	Tgoln1, Gm20536	promoter	Y
chr6	72866331	72870764	8	Kcmf1	genebody	Y
chr6	72952727	72958768	9	Gm26640, Tmsb10	promoter	Y
chr6	72988613	72993849	7	-	intergenic	Y
chr6	82727014	82733096	7	Hk2	genebody	N
chr6	82773966	82777680	6	Hk2	promoter	Y
chr6	82912708	82919080	9	Sema4f	genebody	Y
chr6	82921825	82926877	7	Sema4f	genebody	Y
chr6	82933905	82940377	10	Sema4f	promoter	Y
chr6	83013300	83017792	9	M1ap	genebody	Y
chr6	83051501	83062044	25	Loxl3, Htra2, Aup1, Dqx1	promoter	Y
chr6	83074014	83080847	6	Gm37092, Pcgf1	promoter	Y
chr6	83101189	83104196	7	Ccdc142, Gm42688	promoter	Y
chr6	83107388	83118988	14	Ccdc142, Gm42688, Ccdc142os, Mrpl53, Mogs	promoter	Y
chr6	83136545	83139451	6	Rtkn	promoter	Y
chr6	83164168	83169261	9	Dctn1, Gm15624	promoter	Y
chr6	83323261	83326512	6	Mthfd2, Mob1a	promoter	Y
chr6	83352983	83359238	9	Bola3	genebody	Y
chr6	83437477	83442053	9	Tet3, B230319C09Rik	promoter	Y
chr6	83447434	83452226	8	Tet3, B230319C09Rik	genebody	Y
chr6	83570102	83575113	8	Stambp, Gm21284	promoter	Y
chr6	83712471	83718668	8	Vax2	promoter	Y
chr6	83775253	83780414	8	Tex261	promoter	Y
chr6	83785780	83794948	15	Gm7443	promoter	Y
chr6	83828866	83832841	8	Paip2b	promoter	Y
chr6	84051750	84055209	6	Dysf	genebody	N
chr6	85074558	85077184	6	Npm3-ps1	promoter	Y
chr6	85445539	85452966	9	Smyd5, Pradc1, Cct7	promoter	Y
chr6	85586376	85590400	7	Alms1	promoter	Y
chr6	85911281	85915151	6	Nat8f1, Tprkb	promoter	Y
chr6	85934088	85938885	8	Gm7542	promoter	Y
chr6	86364383	86369311	9	Fam136a	promoter	Y
chr6	86436845	86441811	10	Gm44790, C87436	promoter	Y
chr6	86476498	86480224	6	A430078I02Rik	promoter	N
chr6	86522905	86527667	9	Pcbp1, 1600020E01Rik	promoter	Y
chr6	86569557	86576098	8	1600020E01Rik, Gm22184	promoter	Y
chr6	86579526	86585352	8	1600020E01Rik	genebody	Y
chr6	86600917	86605367	7	-	intergenic	Y
chr6	86846580	86850673	8	2610306M01Rik, Aak1	promoter	Y
chr6	87038845	87045144	12	Gfpt1	promoter	Y
chr6	87786838	87792168	6	Rab43, Gm45140	genebody	N
chr6	87838044	87842396	10	Isy1	promoter	Y
chr6	88035677	88042277	9	Rab7, Gm44187	promoter	Y
chr6	88079909	88087227	13	Rpn1	promoter	Y
chr6	88441504	88448698	12	Eefsec, Gm44264	promoter	Y
chr6	88718847	88724449	10	Gm26588, Mgll	promoter	Y
chr6	88878539	88882972	7	Gm36189	promoter	N
chr6	90760460	90763570	6	Iqsec1	genebody	Y
chr6	90987090	90990819	6	Iqsec1	promoter	Y
chr6	91058642	91066097	12	Nup210	genebody	Y
chr6	91114646	91117445	6	Nup210	promoter	Y
chr6	91456779	91457779	13	-	intergenic	N
chr6	91471298	91477591	8	Chchd4, Tmem43	promoter	Y
chr6	91514696	91518196	8	Xpc, Lsm3	promoter	Y
chr6	91731556	91736166	6	Slc6a6	genebody	Y
chr6	91901141	91906434	7	4930590J08Rik	promoter	Y
chr6	94671841	94675471	6	Lrig1	genebody	Y
chr6	97204557	97208126	9	Uba3	promoter	Y
chr6	97294091	97300662	12	Frmd4b	genebody	Y
chr6	97303465	97307869	6	Frmd4b	genebody	Y
chr6	97313192	97317532	8	Frmd4b	genebody	Y
chr6	97423159	97426983	7	Frmd4b	genebody	N
chr6	99027219	99033719	10	Foxp1	genebody	Y
chr6	99253720	99258006	6	Foxp1, Gm20696	genebody	Y
chr6	99261404	99266274	8	Foxp1, Gm20696	genebody	Y
chr6	99270523	99277347	9	Foxp1, Gm20696	genebody	Y
chr6	99563401	99567765	6	Gm20696	genebody	Y
chr6	100480535	100484201	7	-	intergenic	Y
chr6	103648592	103649715	6	Chl1	genebody	Y
chr6	108209537	108217816	16	Itpr1	promoter	Y
chr6	108311193	108317410	9	Itpr1	genebody	Y
chr6	108325286	108333094	11	Itpr1	genebody	Y
chr6	108456336	108461791	9	Itpr1, Gm27813	promoter	Y
chr6	108463865	108469390	9	Itpr1	genebody	Y
chr6	108481394	108487441	9	Itpr1	promoter	Y
chr6	108494015	108502397	16	Itpr1	genebody	Y
chr6	108508935	108513236	6	Itpr1	genebody	Y
chr6	108527877	108535374	17	Itpr1	promoter	Y
chr6	108550721	108556731	8	Itpr1	genebody	Y
chr6	108566631	108571123	8	-	promoter	Y
chr6	108615301	108620249	6	0610040F04Rik	genebody	N
chr6	108658666	108670198	23	0610040F04Rik, Gm17055, Bhlhe40	promoter	Y
chr6	108791891	108796448	6	Arl8b	genebody	N
chr6	113045340	113049768	6	Gm43868, Thumpd3	promoter	Y
chr6	113055462	113064574	13	Thumpd3, Gm22591	promoter	N
chr6	113130901	113134894	10	Setd5	genebody	N
chr6	113137258	113146583	18	Setd5	genebody	N
chr6	113164017	113168457	7	Lhfpl4	genebody	Y
chr6	113306090	113310868	13	Gm43935, Brpf1, Gm15492	promoter	Y
chr6	113325798	113331899	12	Gm15492, Ogg1	promoter	Y
chr6	113372489	113376339	8	Tada3	promoter	Y
chr6	113441532	113444910	6	Jagn1	promoter	Y
chr6	113481744	113484618	7	Il17rc, Creld1	promoter	Y
chr6	113500369	113503744	6	Prrt3	promoter	N
chr6	113636816	113644667	9	Irak2, Gm43964	promoter	Y
chr6	113653505	113660989	12	Irak2	genebody	Y
chr6	113671009	113682014	14	Irak2, Gm43963	promoter	Y
chr6	113700334	113704257	9	Tatdn2	genebody	N
chr6	113713286	113720205	11	Gm26982, Ghrl, Gm44033	promoter	N
chr6	114660259	114664835	7	Atg7	genebody	Y
chr6	114840674	114846929	9	Atg7	genebody	Y
chr6	114901497	114905522	7	Vgll4	genebody	Y
chr6	115576757	115581495	10	Tsen2	genebody	Y
chr6	115675922	115679734	8	Raf1, D830050J10Rik	promoter	Y
chr6	115692234	115695830	7	-	intergenic	Y
chr6	115715482	115719253	6	-	intergenic	Y
chr6	115819860	115825733	10	Efcab12, Gm44206	promoter	Y
chr6	115850675	115854083	8	Mbd4, Ift122	promoter	Y
chr6	115867900	115871910	6	Ift122	genebody	N
chr6	115950341	115953538	6	-	intergenic	Y
chr6	115970365	115974630	7	Plxnd1	genebody	N
chr6	117878541	117882696	6	-	intergenic	Y
chr6	117887043	117894336	12	-	intergenic	Y
chr6	117906546	117909065	6	Hnrnpf, 4933440N22Rik	promoter	Y
chr6	117925276	117930781	8	Hnrnpf	genebody	Y
chr6	118192788	118196121	7	Ret	promoter	Y
chr6	119841057	119849121	9	Erc1	promoter	Y
chr6	119851275	119856668	11	-	intergenic	Y
chr6	119900809	119905337	7	4930540M05Rik, Rad52	promoter	Y
chr6	120074277	120079057	6	-	intergenic	Y
chr6	120115852	120119371	7	Ninj2	genebody	Y
chr6	120185142	120191498	9	Ninj2	genebody	Y
chr6	120266567	120272453	10	B4galnt3	genebody	Y
chr6	120354402	120357924	7	Ccdc77	genebody	Y
chr6	120360743	120364662	6	Ccdc77, Kdm5a	promoter	Y
chr6	120375436	120385332	14	Kdm5a, Gm24592	promoter	N
chr6	120395547	120400680	7	Kdm5a	genebody	N
chr6	120411500	120415567	6	Kdm5a	genebody	N
chr6	120444418	120450375	12	Kdm5a	genebody	N
chr6	120452542	120455431	9	-	intergenic	Y
chr6	120484231	120488178	10	Il17ra	genebody	Y
chr6	120916177	120919535	6	Bid	promoter	Y
chr6	121105426	121112413	9	Mical3	genebody	Y
chr6	124512828	124516197	6	C1ra	promoter	N
chr6	124668574	124672051	6	Lpcat3	genebody	Y
chr6	124695314	124712632	32	Lpcat3, Emg1, Phb2	promoter	Y
chr6	124716045	124725119	13	Phb2, Gm15884, Gm29008, Mir141, Mir200c, Ptpn6	promoter	Y
chr6	124729578	124750514	51	Ptpn6, Gm20531, Grcc10, Gm45234, Rnu7, Atn1	promoter	Y
chr6	124754674	124758859	12	Gm45234, Atn1	promoter	Y
chr6	124768134	124774778	10	Eno2, Lrrc23	promoter	Y
chr6	124777532	124780272	9	Lrrc23	promoter	Y
chr6	124805302	124825617	50	Spsb2, Tpi1, Usp5	promoter	Y
chr6	124827664	124830945	14	Usp5, Cdca3	promoter	Y
chr6	124834208	124839785	9	Gnb3	promoter	N
chr6	124850639	124852973	6	P3h3	genebody	N
chr6	124855210	124857786	10	P3h3	promoter	Y
chr6	124860740	124875855	26	Gpr162, Cd4	promoter	Y
chr6	124879547	124919475	160	Cd4, Lag3, Ptms, A230083G16Rik	promoter	Y
chr6	124929203	124937504	13	Mlf2	promoter	Y
chr6	124953713	124967250	21	Cops7a, Gm23851	promoter	Y
chr6	125000466	125010522	20	Pianp, Zfp384, 4930557K07Rik	promoter	Y
chr6	125061802	125065606	7	Acrbp	promoter	Y
chr6	125067733	125073804	10	Lpar5	promoter	Y
chr6	125094351	125103155	25	Chd4, Mir7045	promoter	Y
chr6	125106738	125132544	71	Chd4, Gm23751, Nop2	promoter	Y
chr6	125135651	125140784	11	Nop2	genebody	N
chr6	125144499	125149113	6	Nop2, Iffo1	promoter	Y
chr6	125151826	125171046	49	Iffo1, Gapdh, Ncapd2	promoter	Y
chr6	125190714	125194313	7	Ncapd2, Mrpl51	promoter	Y
chr6	125218786	125223012	7	Vamp1	genebody	Y
chr6	125230415	125247368	39	Vamp1, Tapbpl, Cd27, Mir8113	promoter	Y
chr6	125260197	125275722	27	4930417O13Rik	promoter	Y
chr6	125349272	125356260	13	Tnfrsf1a	promoter	Y
chr6	125360871	125363984	6	Tnfrsf1a, Plekhg6	genebody	N
chr6	125493892	125498241	8	Cd9, Gm26728	promoter	Y
chr6	127021813	127027774	8	Fgf6	genebody	Y
chr6	127121499	127126872	6	Gm43126, Ccnd2	promoter	Y
chr6	127137624	127159224	35	Ccnd2, 9330179D12Rik	promoter	Y
chr6	127243795	127246678	9	-	intergenic	Y
chr6	127688276	127692027	7	Prmt8	genebody	N
chr6	128001161	128007297	8	Tspan9	genebody	Y
chr6	129179904	129183330	7	Clec2d	promoter	Y
chr6	129208903	129212022	6	2310001H17Rik	genebody	Y
chr6	129217886	129221077	6	2310001H17Rik	genebody	Y
chr6	129232275	129235614	6	2310001H17Rik	genebody	Y
chr6	129272697	129277102	7	Cd69	promoter	Y
chr6	134035770	134039513	6	Etv6	promoter	Y
chr6	134363924	134370141	11	4933406J09Rik	genebody	Y
chr6	134664367	134670791	12	Borcs5	genebody	Y
chr6	134697597	134701362	8	Borcs5	genebody	Y
chr6	134893885	134899513	10	Gpr19, 2810454H06Rik	promoter	Y
chr6	134919558	134924654	8	Cdkn1b	promoter	Y
chr6	136466554	136470734	7	-	intergenic	Y
chr6	136550423	136553420	6	Atf7ip	genebody	Y
chr6	136803382	136810121	11	H4f16, Gm43969, H2aj, Gm44364	promoter	Y
chr6	136813215	136820093	8	Wbp11	genebody	Y
chr6	140619325	140625347	8	Gm44013, Aebp2	promoter	Y
chr6	140627533	140632298	11	Aebp2	genebody	N
chr6	140655706	140658652	7	Aebp2	genebody	Y
chr6	140673163	140676578	7	Aebp2	genebody	Y
chr6	142752131	142757543	7	Cmas	promoter	Y
chr6	142864820	142868388	6	St8sia1	genebody	Y
chr6	142921044	142925864	6	St8sia1	genebody	Y
chr6	143099524	143103693	6	C2cd5	promoter	Y
chr6	143856271	143862920	8	Sox5	genebody	Y
chr6	145046981	145050024	6	Bcat1, Gm26666	promoter	N
chr6	145115873	145123703	14	Lrmp	promoter	Y
chr6	145932307	145933401	8	Sspn	promoter	N
chr6	146574425	146578798	9	Ints13, Fgfr1op2	promoter	Y
chr6	146621773	146625647	6	Tm7sf3	genebody	Y
chr6	146672549	146676429	6	-	intergenic	Y
chr6	146810369	146816138	9	Arntl2	genebody	Y
chr6	148894965	148897520	6	Caprin2	promoter	Y
chr7	3621833	3634616	17	Tfpt, Prpf31, Gm15927	promoter	Y
chr7	3640958	3646240	8	Prpf31, Gm15927, Cnot3	promoter	Y
chr7	3664299	3667746	7	Leng1, Tmc4, Gm15929	promoter	Y
chr7	3677452	3684817	9	Tmc4, Mboat7	promoter	Y
chr7	3692017	3694945	9	Mboat7, Tsen34	promoter	Y
chr7	3703857	3708919	11	Rps9	promoter	Y
chr7	4085061	4091068	11	9430041J12Rik	genebody	Y
chr7	4140593	4146887	12	Leng8	genebody	N
chr7	4498783	4505970	16	Ppp1r12c, Tnnt1	promoter	Y
chr7	4631102	4636212	7	Tmem86b, Ppp6r1	promoter	N
chr7	4652283	4660645	23	Ppp6r1, Gm44878, Hspbp1	promoter	Y
chr7	4738907	4742827	11	Gm24537, Kmt5c	promoter	Y
chr7	4748785	4753824	6	Cox6b2, Fam71e2	promoter	Y
chr7	4787336	4793658	22	Tmem238, Rpl28	promoter	Y
chr7	4870156	4875134	11	Isoc2b	promoter	Y
chr7	5012103	5016510	6	Fiz1, Zfp524, Gm44973	promoter	Y
chr7	5019598	5022962	7	Gm44973, Zfp865, Ccdc106	promoter	Y
chr7	5056885	5062956	17	Ccdc106, Gm15510, Gm45133, U2af2	promoter	Y
chr7	5076572	5079572	6	U2af2	promoter	Y
chr7	6155004	6156802	6	Zfp787, Gm45841, Gm36371	promoter	Y
chr7	12881378	12884552	7	Zfp128	promoter	Y
chr7	12940045	12944029	6	-	intergenic	Y
chr7	12956547	12966368	15	1810019N24Rik, Gm29638, Zfp324	promoter	Y
chr7	12976378	12980631	8	Zfp446	promoter	Y
chr7	13014217	13016458	9	Trim28	genebody	N
chr7	13026064	13039445	29	Trim28, Chmp2a, Ube2m	promoter	Y
chr7	13175850	13179932	6	Vmn1r88, Gm4879	promoter	N
chr7	13276341	13279128	8	Zswim9, Lig1	promoter	Y
chr7	14519486	14520486	9	-	promoter	N
chr7	15921050	15926950	9	Selenow	promoter	Y
chr7	15947703	15954153	13	Ehd2	promoter	Y
chr7	15966253	15969180	7	Ehd2	promoter	Y
chr7	16055149	16060948	8	-	promoter	Y
chr7	16294567	16298998	6	-	intergenic	Y
chr7	16308420	16314523	14	Bbc3	promoter	Y
chr7	16333104	16336888	6	Sae1	genebody	Y
chr7	16396449	16406727	20	Zc3h4, Gm45508	promoter	Y
chr7	16451310	16458206	11	Tmem160, Npas1	promoter	Y
chr7	16547830	16553956	10	Arhgap35	genebody	N
chr7	16781086	16787930	6	Slc1a5	promoter	Y
chr7	16796424	16799653	7	Slc1a5	genebody	N
chr7	16814078	16822254	10	Fkrp, Strn4	promoter	Y
chr7	16841125	16847360	15	Prkd2	promoter	Y
chr7	16851620	16855601	9	Prkd2	genebody	N
chr7	16869362	16873129	6	Prkd2, 9330104G04Rik	promoter	Y
chr7	16894484	16903121	14	Gng8	genebody	Y
chr7	16919618	16924355	6	Calm3	promoter	Y
chr7	17023670	17028233	6	Ppp5c	promoter	Y
chr7	19001705	19005183	6	Mypop, Irf2bp1	promoter	Y
chr7	19052398	19057579	8	Sympk, Rsph6a	promoter	N
chr7	19075139	19080149	14	Dmwd	promoter	Y
chr7	19083098	19085161	7	Dmpk	promoter	Y
chr7	19091316	19097719	12	Dmpk, Six5	promoter	Y
chr7	19152943	19156470	7	Snrpd2, Gipr	genebody	Y
chr7	19158826	19161756	6	Gipr	genebody	Y
chr7	19252912	19261046	12	Opa3, Vasp, 1700058P15Rik	promoter	Y
chr7	19265147	19271019	13	Vasp	promoter	Y
chr7	19293627	19297275	6	Rtn2	genebody	Y
chr7	19300909	19314027	26	Fosb	promoter	Y
chr7	19340955	19347043	10	D830036C21Rik, Ercc1	promoter	Y
chr7	19358866	19363251	14	Cd3eap, Ppp1r13l	promoter	Y
chr7	19457593	19462138	6	Mark4, Gm23099	promoter	Y
chr7	19504678	19510427	11	Bloc1s3, Trappc6a	promoter	Y
chr7	19513500	19518191	6	Trappc6a, Nkpd1	promoter	N
chr7	19520791	19538947	26	Nkpd1, Ppp1r37	genebody	Y
chr7	19556527	19563109	12	Ppp1r37	promoter	Y
chr7	19583341	19591212	14	Clasrp	genebody	Y
chr7	19627589	19632000	10	Relb, Clptm1	promoter	Y
chr7	19715182	19719316	7	Tomm40, Gm20512, Nectin2	promoter	Y
chr7	19787210	19790562	6	Cblc	genebody	Y
chr7	19814733	19827430	17	Bcl3, Gm16174	promoter	Y
chr7	19941791	19947296	6	Igsf23	promoter	Y
chr7	24363841	24373805	22	Kcnn4	promoter	Y
chr7	24388293	24394099	10	-	intergenic	Y
chr7	24396599	24410600	17	Smg9	promoter	Y
chr7	24451636	24463670	14	Irgc1, Plaur	promoter	Y
chr7	24534693	24541075	10	Irgq	genebody	N
chr7	24609281	24611777	6	Phldb3	promoter	Y
chr7	24641124	24646758	9	-	intergenic	Y
chr7	24882249	24891914	21	Rps19	promoter	Y
chr7	24895074	24908105	32	Cd79a, Arhgef1	promoter	Y
chr7	24919625	24924553	10	Arhgef1	genebody	N
chr7	24968380	24974299	10	Rabac1, Mir7046	promoter	Y
chr7	25073759	25077376	7	Zfp574	promoter	Y
chr7	25128340	25130832	7	Pou2f2	genebody	Y
chr7	25219468	25226291	8	Dedd2, 4933430L12Rik, Zfp526	promoter	Y
chr7	25234056	25242310	16	Gsk3a	promoter	Y
chr7	25245377	25250974	10	Erf	promoter	Y
chr7	25266574	25270838	8	Cic	promoter	Y
chr7	25277939	25286333	16	Cic	genebody	Y
chr7	25297012	25301873	10	Pafah1b3, Prr19	promoter	Y
chr7	25325465	25328171	6	Megf8	genebody	N
chr7	25384000	25402880	39	4732471J01Rik, Lipe, Cxcl17	promoter	Y
chr7	25408598	25414504	8	4732471J01Rik, Cxcl17	promoter	Y
chr7	25620681	25628220	11	Dmac2, B3gnt8	promoter	Y
chr7	25680234	25690388	26	B9d2, Tgfb1	promoter	Y
chr7	25734002	25738330	9	Hnrnpul1	genebody	N
chr7	25753911	25756215	7	Hnrnpul1	promoter	Y
chr7	25781834	25790517	19	Axl	promoter	Y
chr7	27163895	27174012	14	Egln2, Rab4b, Gm21983	promoter	Y
chr7	27180482	27182964	7	Gm21983, Mia	promoter	Y
chr7	27351912	27355242	6	Shkbp1, Gm20479	promoter	Y
chr7	27551075	27554649	6	Pld3, 2310022A10Rik	promoter	Y
chr7	27587698	27595711	29	Akt2	promoter	Y
chr7	27673327	27675644	8	Map3k10, Gm44684	promoter	Y
chr7	27686605	27692813	12	Zfp607b	promoter	Y
chr7	27927575	27932250	11	Zfp974, Gm26891	promoter	Y
chr7	28052085	28054536	7	-	promoter	Y
chr7	28166125	28169584	6	Gm31024	promoter	Y
chr7	28173550	28181449	14	Fbl, Dyrk1b	promoter	Y
chr7	28189547	28195104	9	-	intergenic	N
chr7	28274394	28278299	6	Eid2b	promoter	Y
chr7	28294271	28299131	8	Dll3	genebody	N
chr7	28321918	28326528	7	Supt5	genebody	N
chr7	28335275	28346835	13	Supt5	promoter	Y
chr7	28348953	28362396	19	Rps16, AF357399, Plekhg2	promoter	Y
chr7	28369224	28384199	46	Plekhg2, Zfp36, Gm44710	promoter	Y
chr7	28390792	28397661	13	Gm44710, Med29, Paf1	promoter	Y
chr7	28401922	28407301	6	Samd4b	genebody	N
chr7	28413000	28425863	11	Samd4b	genebody	Y
chr7	28433375	28436884	7	Samd4b	promoter	Y
chr7	28440670	28451092	19	Samd4b, Gmfg	promoter	Y
chr7	28458382	28464717	9	Samd4b, Lrfn1	genebody	N
chr7	28538900	28547454	12	Samd4b, Sycn, Nccrp1	promoter	N
chr7	28561621	28569592	9	Samd4b, Pak4	promoter	Y
chr7	28737996	28742765	9	Fbxo17, Mrps12, Sars2	promoter	Y
chr7	28755524	28760754	9	Ccer2, Nfkbib	promoter	N
chr7	28764286	28768792	10	Nfkbib, Sirt2	promoter	Y
chr7	28775440	28779655	8	Sirt2	genebody	Y
chr7	28784267	28791725	17	Sirt2, Rinl	promoter	Y
chr7	28794965	28801267	17	Rinl	genebody	Y
chr7	28805169	28826951	66	Hnrnpl, Gm44702, Ech1	promoter	Y
chr7	28829622	28837763	9	Ech1, Lgals4	promoter	N
chr7	28841190	28844272	7	Lgals4	genebody	N
chr7	28856095	28868083	32	Gm10648, Lgals7	promoter	Y
chr7	28889181	28894864	10	Capn12, Actn4	promoter	N
chr7	28897974	28902391	8	Actn4	genebody	N
chr7	28911636	28920648	15	Actn4	genebody	Y
chr7	28936933	28942991	12	Actn4, Gm44699	promoter	Y
chr7	28979921	28983270	10	Eif3k, Map4k1	promoter	Y
chr7	28999522	29002249	6	Map4k1	genebody	Y
chr7	29004588	29010233	10	Ryr1	genebody	N
chr7	29021344	29026662	9	Ryr1	promoter	Y
chr7	29147074	29151284	8	Rasgrp4	genebody	N
chr7	29160745	29170989	16	Spred3, Ggn	promoter	Y
chr7	29179012	29182263	6	Psmd8, Catsperg1	promoter	Y
chr7	29275539	29282055	11	Spint2	promoter	Y
chr7	29321424	29325325	6	Sipa1l3	promoter	N
chr7	29382083	29385117	6	Sipa1l3	genebody	Y
chr7	29814437	29818482	8	Zfp790	promoter	Y
chr7	29995829	30000542	7	Zfp568	genebody	N
chr7	30007274	30012732	7	Zfp568	genebody	Y
chr7	30083862	30095403	16	Gm26920, Zfp566, Gm44872, Zfp260	promoter	Y
chr7	30166254	30175186	14	Zfp146, Gm5113	promoter	Y
chr7	30188801	30199219	20	Capns1, Gm26810	promoter	Y
chr7	30242667	30251290	12	Wdr62	genebody	N
chr7	30278051	30282092	7	Wdr62, Thap8	promoter	Y
chr7	30320145	30324371	8	Sdhaf1, E130208F15Rik	promoter	Y
chr7	30328957	30333444	9	-	promoter	Y
chr7	30373154	30376545	7	-	intergenic	Y
chr7	30550029	30576187	71	Proser3, Hspb6, Gm38670, Lin37, Psenen, U2af1l4, Gm49396, Igflr1, Kmt2b	promoter	Y
chr7	30580613	30605058	54	Kmt2b, Mir3569, Zbtb32, Upk1a	promoter	Y
chr7	30608249	30611024	7	Upk1a	promoter	Y
chr7	30634526	30640424	14	Etv2	promoter	Y
chr7	30647447	30654949	11	Rbm42, Gm21982, Haus5	promoter	Y
chr7	30736810	30739954	7	Tmem147os, Gapdhs, Tmem147os, Gm26935	promoter	Y
chr7	30742833	30744861	7	Tmem147os, Gapdhs, Tmem147os, Gm26935	promoter	N
chr7	30781009	30785129	32	Dmkn	genebody	Y
chr7	30823339	30829049	8	Ffar2	promoter	Y
chr7	30872149	30876063	6	Cd22, Gm29439	promoter	Y
chr7	30906233	30909071	7	Mag	genebody	Y
chr7	30948891	30956880	9	Usf2, Gm17077	promoter	Y
chr7	30999446	31003536	9	-	intergenic	Y
chr7	31025127	31034383	17	Fxyd5	genebody	Y
chr7	31036585	31042350	17	Fxyd5, Mir7050	promoter	Y
chr7	31049432	31053577	9	Fxyd7, Fxyd1	promoter	Y
chr7	31113317	31120599	10	Hpn, Scn1b	promoter	Y
chr7	31131234	31134558	7	Gramd1a	genebody	Y
chr7	31147776	31159291	16	Gramd1a, G630030J09Rik, Gm10640	promoter	Y
chr7	31166258	31169074	8	Gm10640	genebody	Y
chr7	31425078	31427129	6	-	intergenic	N
chr7	34193165	34196966	7	Pdcd2l	promoter	Y
chr7	34205328	34214938	11	Gpi1	genebody	N
chr7	34228883	34234214	6	Gpi1, Gm12762	promoter	Y
chr7	34386862	34390238	7	Lsm14a, Gm12764, 2310043P16Rik	promoter	Y
chr7	35035161	35039995	7	Pepd	genebody	N
chr7	38085207	38089188	10	-	intergenic	Y
chr7	43374310	43375311	9	-	intergenic	N
chr7	43398573	43401834	9	-	intergenic	Y
chr7	43460863	43466587	7	Etfbl, Vsig10l	promoter	Y
chr7	43577499	43580522	8	Zfp719	promoter	Y
chr7	43667276	43673043	11	Gm36546, Ctu1	promoter	Y
chr7	44398279	44403669	9	Syt3	genebody	Y
chr7	44489418	44497422	11	Emc10, Fam71e1	promoter	Y
chr7	44533156	44538621	9	Pold1, Mir7053	promoter	N
chr7	44541404	44554218	20	Pold1, Gm44833, Nr1h2	promoter	Y
chr7	44812544	44818026	10	Atf5, Nup62, Il4i1	promoter	Y
chr7	44835800	44845782	20	Il4i1, Tbc1d17	genebody	Y
chr7	44847978	44876066	62	Tbc1d17, Akt1s1, Mir707, Pnkp, Ptov1	promoter	Y
chr7	44878501	44909384	69	Med25, D7Bwg0826e, Fuz, Ap2a1	promoter	Y
chr7	44929031	44932773	8	Ap2a1	promoter	Y
chr7	44945777	44954399	12	Tsks	genebody	Y
chr7	44976276	44981888	10	Prmt1	promoter	Y
chr7	44984498	44993028	22	Prmt1, Gm15545, Bcl2l12	promoter	Y
chr7	44995192	45001791	24	Bcl2l12, Irf3	promoter	Y
chr7	45004942	45011391	13	Scaf1	promoter	Y
chr7	45014199	45018346	9	Scaf1, Rras	promoter	Y
chr7	45022079	45026440	7	-	intergenic	N
chr7	45040739	45049029	12	Prr12	genebody	N
chr7	45051247	45070233	36	Prr12, Prrg2, Nosip	promoter	Y
chr7	45073868	45075557	6	Nosip	genebody	N
chr7	45098506	45108420	18	Fcgrt	promoter	Y
chr7	45115125	45142859	59	Mir150, Gm45552, Rps11, Snord35b, Rpl13a, Gm45713, Snord35a, Snord34, Snord33, Mir5121, Snord32a, Flt3l, Aldh16a1	promoter	Y
chr7	45145768	45158368	27	Aldh16a1, Pih1d1	promoter	Y
chr7	45161614	45169978	20	Slc17a7	promoter	Y
chr7	45182083	45191506	16	Ccdc155	promoter	Y
chr7	45224664	45229422	8	Tead2	genebody	N
chr7	45233468	45239531	10	Tead2, Cd37	promoter	Y
chr7	45257773	45265761	11	Slc6a16	genebody	N
chr7	45279189	45284575	6	Slc6a21	promoter	Y
chr7	45290773	45294643	7	-	intergenic	N
chr7	45337886	45341390	9	Hrc, Ppfia3	genebody	Y
chr7	45360759	45369777	20	Ppfia3, Mtag2, Lin7b, Gm45619	promoter	Y
chr7	45373236	45376823	7	Snrnp70	genebody	N
chr7	45379462	45384647	10	Snrnp70	genebody	N
chr7	45391334	45397014	10	Snrnp70	promoter	Y
chr7	45411565	45424576	22	Ntf5, AC151602.1, Lhb, Ruvbl2	promoter	Y
chr7	45432253	45438941	26	Ruvbl2, Gys1	promoter	Y
chr7	45446259	45453225	14	Gys1	genebody	Y
chr7	45457431	45467125	29	Ftl1, Gm22133, Gm10252, Bax, Gm45808	promoter	Y
chr7	45506105	45514498	17	Tulp2, Nucb1, Gm45478	promoter	Y
chr7	45522244	45528299	12	Tulp2, Ppp1r15a, Plekha4	promoter	Y
chr7	45567772	45575649	12	0610005C13Rik, Bcat2	promoter	Y
chr7	45611638	45620091	11	Fgf21, Fut1	promoter	N
chr7	45640863	45646349	9	Mamstr	promoter	Y
chr7	45699737	45711815	29	Car11, Dbp, Sphk2	promoter	Y
chr7	45715359	45718871	14	Sphk2, Rpl18	promoter	Y
chr7	45738747	45742880	9	Sult2b1, Gm31597	promoter	Y
chr7	45781741	45787189	8	Sult2b1, Lmtk3	promoter	Y
chr7	45801934	45805277	7	Lmtk3	genebody	Y
chr7	45811091	45817095	8	Cyth2, Gm45444, Kcnj14	promoter	Y
chr7	45864775	45873563	12	Grin2d, Kdelr1	promoter	Y
chr7	45916125	45924726	18	Tmem143, Emp3, Gm45442, Ccdc114	promoter	Y
chr7	46831127	46836250	11	Gm45308	promoter	Y
chr7	46843388	46849712	12	Ldha	promoter	Y
chr7	46859124	46864525	6	Ldhc	promoter	N
chr7	47107744	47116317	15	Ptpn5, Gm14377	promoter	Y
chr7	49602403	49604355	6	Nav2	genebody	Y
chr7	56145374	56148089	6	Herc2	genebody	N
chr7	56158431	56163163	11	Herc2	genebody	N
chr7	57329595	57331217	7	Gabrg3	genebody	N
chr7	58728309	58734329	9	Atp10a	genebody	Y
chr7	58746873	58752876	7	Atp10a	genebody	Y
chr7	63814042	63819319	6	-	intergenic	Y
chr7	63938612	63941994	9	Klf13	promoter	Y
chr7	64054480	64060140	8	Gm20670	promoter	Y
chr7	66073428	66079271	6	Snrpa1, Gm45081	promoter	Y
chr7	66116863	66123804	10	Gm26827, Chsy1, Gm23042	promoter	Y
chr7	67241640	67248641	10	Lysmd4, Mef2a	genebody	Y
chr7	73502012	73504160	8	Chd2	genebody	Y
chr7	73507961	73510663	6	Chd2	genebody	N
chr7	73516984	73524904	14	Chd2	genebody	Y
chr7	73533825	73549188	23	Chd2, Gm44686, 1810026B05Rik	promoter	Y
chr7	73558704	73569504	16	-	promoter	Y
chr7	73582765	73586967	7	-	intergenic	Y
chr7	73594764	73597191	6	-	intergenic	Y
chr7	73600463	73606132	9	-	intergenic	Y
chr7	73609932	73613929	7	Gm44734	promoter	Y
chr7	73639180	73643985	6	-	promoter	N
chr7	75566589	75572178	10	Akap13	genebody	Y
chr7	75609261	75616667	12	Akap13	genebody	Y
chr7	75639277	75645759	9	Akap13	genebody	Y
chr7	75649059	75657011	12	Akap13	genebody	Y
chr7	75682889	75692234	13	Akap13	genebody	Y
chr7	75707915	75712295	6	Akap13, Gm44694	promoter	N
chr7	75774997	75778762	6	AU020206	genebody	Y
chr7	75793244	75797204	7	-	intergenic	Y
chr7	78689666	78693101	7	Ntrk3	genebody	Y
chr7	78850720	78857185	8	Gm44730	promoter	Y
chr7	78895748	78898509	6	Aen	promoter	Y
chr7	78912238	78916694	6	Isg20	promoter	Y
chr7	79326806	79332242	8	Abhd2	genebody	N
chr7	79378421	79382484	7	Rlbp1	genebody	N
chr7	79415531	79418249	6	Fanci	genebody	N
chr7	79447306	79452205	8	Fanci, Polg	genebody	Y
chr7	79455897	79459722	6	Polg	genebody	N
chr7	79740885	79743875	6	Pex11a, Gm44706, Wdr93	promoter	Y
chr7	80022501	80033691	22	Zfp710	promoter	Y
chr7	80065204	80071303	10	Zfp710, Gm21057	genebody	Y
chr7	80074446	80085352	18	Zfp710, Gm21057	promoter	Y
chr7	80187094	80204435	36	Sema4b	promoter	Y
chr7	80260372	80265156	10	Ttll13, Ngrn	promoter	Y
chr7	80279425	80286001	10	Vps33b	genebody	N
chr7	80292792	80297233	11	Rccd1, Prc1	promoter	Y
chr7	80303108	80310612	9	Rccd1, Prc1	genebody	N
chr7	80318359	80324566	12	Rccd1	promoter	Y
chr7	80328901	80344262	28	Unc45a, Hddc3	promoter	Y
chr7	80368816	80392467	54	Man2a2, Fes, Furin	promoter	Y
chr7	80399636	80428307	69	Furin, Gm44851	promoter	Y
chr7	80434092	80447533	21	-	intergenic	Y
chr7	80449867	80459564	14	Blm	genebody	Y
chr7	80495852	80498911	8	Blm	genebody	N
chr7	80532149	80537548	8	Blm	promoter	Y
chr7	80550310	80557307	13	-	intergenic	Y
chr7	80581211	80584184	6	-	intergenic	Y
chr7	80607644	80613987	6	Crtc3	genebody	N
chr7	80630810	80640696	18	Crtc3, Gm15880	promoter	Y
chr7	80670248	80673840	8	Crtc3	genebody	Y
chr7	80681541	80686317	11	Crtc3	genebody	Y
chr7	80711243	80715275	7	Iqgap1	genebody	Y
chr7	80777228	80784856	17	Iqgap1	genebody	Y
chr7	80787884	80791173	8	Iqgap1	genebody	Y
chr7	80802179	80804081	8	Iqgap1	genebody	Y
chr7	80823509	80841549	24	Iqgap1	promoter	Y
chr7	80863001	80866642	6	Zscan2	promoter	Y
chr7	80892805	80895812	6	Wdr73	genebody	N
chr7	82362496	82364296	6	Adamtsl3	genebody	Y
chr7	82864547	82869457	6	Gm36584, Mex3b	promoter	Y
chr7	83659462	83664791	6	Il16, 2310044K18Rik	promoter	Y
chr7	83882197	83884927	6	Tlnrd1, Mesd	promoter	Y
chr7	84162523	84165138	6	Gm26708	genebody	Y
chr7	86588889	86589890	100	Olfr295	genebody	N
chr7	89544241	89545536	7	-	intergenic	N
chr7	89971820	89975519	6	Eed	genebody	N
chr7	90033386	90036939	6	E230029C05Rik	genebody	N
chr7	90039243	90045691	10	E230029C05Rik, Gm44861	promoter	Y
chr7	90055603	90063395	13	-	intergenic	Y
chr7	90120040	90124041	6	-	intergenic	N
chr7	90128889	90133625	8	2310010J17Rik, Picalm, Gm45223	promoter	Y
chr7	90174033	90178364	12	Picalm	genebody	Y
chr7	90186370	90190301	8	Picalm, Gm45221	promoter	N
chr7	90204239	90207120	6	Picalm	genebody	N
chr7	90452901	90457665	6	Tmem126a, Gm44907	promoter	Y
chr7	92641733	92645755	6	Gm26944, 6430511E19Rik, Pcf11	promoter	Y
chr7	97353568	97356357	8	-	intergenic	Y
chr7	97371079	97382839	15	Alg8	promoter	Y
chr7	97579075	97585096	9	Aamdc, Rsf1	promoter	Y
chr7	97694951	97701348	9	Rsf1os2, Clns1a	promoter	Y
chr7	98692068	98697976	11	Gm15506	genebody	Y
chr7	98796455	98803084	10	-	intergenic	Y
chr7	99085936	99088217	6	Uvrag	promoter	Y
chr7	99116467	99120762	8	Uvrag	genebody	Y
chr7	99380542	99384973	10	Gdpd5	promoter	Y
chr7	99406256	99413586	10	Gdpd5	genebody	Y
chr7	99422557	99436533	20	Gdpd5	genebody	Y
chr7	99465669	99469435	9	Klhl35	promoter	Y
chr7	99530076	99538088	10	Arrb1	promoter	Y
chr7	100102220	100105422	7	Pold3	genebody	Y
chr7	100111172	100116956	10	Pold3	genebody	N
chr7	100280228	100285234	11	-	promoter	Y
chr7	100371232	100375209	7	Ppme1, C2cd3	promoter	Y
chr7	100395177	100400324	7	C2cd3	genebody	N
chr7	100441144	100451794	18	C2cd3, Gm10603	genebody	Y
chr7	100493152	100512445	39	Ucp2, Dnajb13	promoter	Y
chr7	100534225	100538199	7	Coa4	promoter	Y
chr7	100650508	100653005	6	Plekhb1	genebody	N
chr7	100703163	100707179	6	Fam168a	promoter	Y
chr7	100712597	100717682	9	Fam168a	genebody	N
chr7	100837476	100841680	6	Fam168a	genebody	Y
chr7	100852734	100864538	21	Relt	promoter	Y
chr7	100872089	100880205	12	Arhgef17	promoter	Y
chr7	100901843	100909934	13	Arhgef17	genebody	Y
chr7	100987925	100994536	9	-	intergenic	N
chr7	101061875	101066322	6	-	promoter	Y
chr7	101070312	101078286	11	-	intergenic	Y
chr7	101275172	101279997	6	Fchsd2, Atg16l2	genebody	Y
chr7	101316798	101322349	8	Stard10, Gm20476	promoter	Y
chr7	101338726	101348895	13	Stard10, Gm45620, Arap1	promoter	Y
chr7	101362308	101367599	8	Arap1	genebody	Y
chr7	101399471	101403076	10	Arap1	genebody	N
chr7	101415762	101422799	9	Gm45837, Pde2a	promoter	Y
chr7	101500301	101505448	8	Gm45837, Pde2a	genebody	Y
chr7	101510143	101513153	6	Gm45837, Pde2a	genebody	N
chr7	101545216	101550443	8	-	intergenic	Y
chr7	101573428	101578697	9	Gm7027, Art2b	promoter	Y
chr7	101895696	101899885	6	Anapc15, Tomt	genebody	Y
chr7	101908062	101912082	7	Lamtor1	promoter	Y
chr7	101992973	101997706	7	Numa1	genebody	Y
chr7	102003625	102012781	11	Numa1	genebody	Y
chr7	102014988	102018214	6	Il18bp	promoter	N
chr7	102064696	102069290	7	Rnf121, Xndc1, Xntrpc	promoter	Y
chr7	102071665	102084295	13	Xndc1, Xntrpc, Trpc2	promoter	Y
chr7	102093718	102097759	7	Xntrpc, Trpc2, Art5	genebody	Y
chr7	102105849	102108390	6	Art5, Art1	promoter	Y
chr7	102141190	102144864	7	Nup98	genebody	N
chr7	102166186	102174535	10	Nup98	genebody	N
chr7	102208097	102212189	8	Nup98, Pgap2	promoter	Y
chr7	102220083	102226281	10	Pgap2	genebody	Y
chr7	102233251	102240105	6	Pgap2, AC139579.1, Rhog	promoter	N
chr7	102246853	102252035	9	Rhog	genebody	Y
chr7	102331851	102335525	6	Stim1	genebody	Y
chr7	102421922	102426045	6	Stim1	genebody	Y
chr7	102466044	102471910	6	Rrm1	genebody	N
chr7	104285883	104288645	6	Trim5	promoter	Y
chr7	105480802	105484430	8	Cavin3, Gm45667	promoter	Y
chr7	105632635	105637842	12	Trim3, Arfip2	promoter	Y
chr7	109514517	109522791	8	Rpl27a, Snora3, Gm47284, Gm24888	promoter	Y
chr7	109895150	109901298	6	Dennd5a	genebody	Y
chr7	109956083	109961094	8	Dennd5a	promoter	Y
chr7	109979163	109988230	19	Tmem41b, Gm24842	promoter	Y
chr7	110027994	110031476	6	1600010M07Rik, Ipo7	genebody	N
chr7	110046476	110051911	9	1600010M07Rik, Ipo7, Snora23	promoter	N
chr7	110055342	110062104	16	1600010M07Rik, Ipo7, AA474408, Zfp143	promoter	Y
chr7	110078194	110083027	7	1600010M07Rik, Zfp143	genebody	Y
chr7	110105899	110109771	7	1600010M07Rik	genebody	Y
chr7	110119416	110127981	15	1600010M07Rik, Gm45819, Wee1	promoter	Y
chr7	110783179	110787526	7	Ampd3	genebody	N
chr7	110792555	110797290	6	Ampd3	genebody	Y
chr7	111046254	111050280	8	Ctr9	genebody	N
chr7	111067585	111071913	9	Eif4g2	genebody	N
chr7	111074905	111083832	24	Eif4g2, Gm23262, 1700012D14Rik	promoter	Y
chr7	111134512	111138121	7	-	intergenic	N
chr7	113295504	113300371	7	Arntl	promoter	Y
chr7	114165478	114168452	6	-	intergenic	N
chr7	114251806	114258426	9	Copb1	promoter	Y
chr7	116030586	116032635	9	Sox6, Sox6os	promoter	Y
chr7	116091218	116096457	13	1110004F10Rik, 1700003G18Rik	promoter	Y
chr7	116330894	116337013	14	Rps13, Snord14a, Gm44777	promoter	Y
chr7	116357349	116362637	6	Pik3c2a	genebody	N
chr7	116481454	116486558	7	-	intergenic	Y
chr7	118113275	118118913	13	Rps15a, Arl6ip1	promoter	Y
chr7	118126747	118132210	13	Arl6ip1, Smg1	promoter	Y
chr7	118161709	118171785	15	Smg1	genebody	Y
chr7	118240496	118244268	7	Smg1, 4930583K01Rik	promoter	Y
chr7	120915166	120919484	6	Polr3e	promoter	Y
chr7	121054360	121059276	8	Mettl9, Gm44901	promoter	Y
chr7	122085053	122088827	6	Ndufab1	genebody	Y
chr7	122158672	122162800	10	Gm15489, Plk1	promoter	Y
chr7	122293809	122297456	6	Prkcb	genebody	Y
chr7	122929914	122933289	6	-	intergenic	Y
chr7	123081038	123085210	6	Gm45846	genebody	Y
chr7	123131590	123134545	6	Gm45846, Tnrc6a	genebody	Y
chr7	123322319	123327674	7	Arhgap17	genebody	Y
chr7	125441424	125445988	7	Kdm8	promoter	Y
chr7	125462682	125467206	7	-	intergenic	N
chr7	125486807	125497530	16	Nsmce1	promoter	Y
chr7	125595603	125599098	7	-	intergenic	Y
chr7	125666018	125669139	6	Gtf3c1	genebody	N
chr7	126120122	126125423	8	Xpo6	genebody	N
chr7	126272342	126277594	9	Sbk1	genebody	Y
chr7	126284659	126287764	6	Sbk1	genebody	Y
chr7	126335501	126340890	15	-	intergenic	Y
chr7	126344207	126354301	15	Gm30928	promoter	Y
chr7	126356488	126377888	43	Lat, Mir7058, Spns1	promoter	Y
chr7	126426789	126430757	8	Rabep2	promoter	Y
chr7	126456133	126461307	12	Atp2a1	promoter	N
chr7	126469438	126480604	27	Sh2b1	promoter	Y
chr7	126484462	126507654	69	Tufm, Atxn2l	promoter	Y
chr7	126543006	126567468	49	Eif3c, Gm24596, Gm25579	promoter	Y
chr7	126575583	126579284	8	Cln3	promoter	N
chr7	126582824	126587340	18	Cln3, Apobr	promoter	Y
chr7	126589926	126592976	6	Il27	promoter	N
chr7	126621773	126627302	8	Nupr1	genebody	Y
chr7	126649172	126662104	20	2510046G10Rik, Sgf29	promoter	Y
chr7	126676923	126679753	7	-	promoter	N
chr7	126686318	126689484	8	Gm6939, Slx1b	promoter	N
chr7	126695159	126713060	47	Slx1b, Bola2, Coro1a	promoter	Y
chr7	126715423	126718861	9	-	intergenic	N
chr7	126740611	126747750	6	4930448A20Rik, Gm44824	promoter	N
chr7	126760437	126779609	42	Mapk3, Gdpd3, Gm9967, Ypel3	promoter	Y
chr7	126781881	126793830	26	Tbx6, Ppp4c	promoter	Y
chr7	126796966	126803302	17	Aldoa, Fam57b, Aldoa	promoter	Y
chr7	126808747	126813417	7	Fam57b, Aldoa	promoter	Y
chr7	126822116	126826055	7	Fam57b	genebody	Y
chr7	126846968	126850731	8	Doc2a	promoter	Y
chr7	126858381	126863568	16	Ino80e, Hirip3	promoter	Y
chr7	126873237	126878473	9	Taok2	genebody	N
chr7	126882192	126891194	10	Taok2, Tmem219	promoter	Y
chr7	126896530	126900204	6	Tmem219, Gm20650	genebody	Y
chr7	126921155	126926734	7	Tmem219	promoter	Y
chr7	126929266	126935770	9	Kctd13	promoter	Y
chr7	126939159	126950578	17	Kctd13, Gm44735, Gm21984, Asphd1, Sez6l2	promoter	Y
chr7	126957791	126963100	8	Sez6l2	genebody	N
chr7	126975857	126977837	8	Cdiptos, Cdipt	promoter	Y
chr7	126982614	126992025	12	Mvp	genebody	Y
chr7	126995967	127003721	13	Mvp, Pagr1b	genebody	Y
chr7	127005922	127028912	75	Mvp, Pagr1b, Pagr1a, Gm42742, Prrt2, Maz, Kif22	promoter	Y
chr7	127037636	127043527	11	Kif22	promoter	Y
chr7	127062143	127067546	6	Zg16	promoter	N
chr7	127075487	127084929	16	Zg16, Gm22747	promoter	Y
chr7	127088532	127094596	10	AI467606	promoter	Y
chr7	127097669	127104094	11	-	intergenic	Y
chr7	127113913	127124684	17	Qprt	promoter	Y
chr7	127131179	127147644	30	Spn	promoter	Y
chr7	127160622	127171207	27	-	promoter	Y
chr7	127183822	127201069	35	Gm25735, Cd2bp2, Tbc1d10b	promoter	Y
chr7	127206336	127224075	44	Tbc1d10b, Mylpf, Septin1	promoter	Y
chr7	127251945	127256773	9	Zfp771	genebody	Y
chr7	127278266	127320088	94	Gm17511, Gm31897, Itgal	promoter	Y
chr7	127324019	127326054	6	Itgal	genebody	N
chr7	127334002	127337120	10	Itgal	genebody	N
chr7	127340986	127349836	24	Zfp768	promoter	Y
chr7	127361362	127368193	8	-	intergenic	N
chr7	127375474	127387406	21	Zfp747, 9130019O22Rik	promoter	Y
chr7	127390727	127393305	7	E430018J23Rik	promoter	Y
chr7	127401840	127410316	15	Zfp764	promoter	Y
chr7	127439902	127444874	7	Zfp689	genebody	N
chr7	127467162	127483663	47	Prr14, Fbrs	promoter	Y
chr7	127486641	127489655	8	Fbrs, Mir7060	promoter	N
chr7	127505998	127514343	23	1700008J07Rik, Srcap	promoter	Y
chr7	127522947	127530033	9	Srcap, Gm42715, Snora30	promoter	N
chr7	127543632	127549382	14	Srcap, Gm42715	genebody	N
chr7	127555079	127561526	10	Srcap, Gm42715, Gm28198, Tmem265	promoter	N
chr7	127567996	127574520	12	Gm28198, Phkg2	promoter	Y
chr7	127576727	127587468	18	Phkg2, Ccdc189	promoter	Y
chr7	127600732	127616671	34	Rnf40, 1700120K04Rik, Zfp629	promoter	Y
chr7	127639155	127646378	14	-	intergenic	Y
chr7	127675285	127679782	11	Bcl7c	genebody	Y
chr7	127690863	127694141	7	Bcl7c, Gm39090	promoter	N
chr7	127707696	127711407	8	Bcl7c, Mir762	promoter	Y
chr7	127745356	127747378	6	Fbxl19	promoter	Y
chr7	127750790	127753717	7	Fbxl19	genebody	N
chr7	127770869	127778892	17	Orai3, Setd1a	promoter	Y
chr7	127787502	127796470	15	Setd1a, Gm49388	promoter	N
chr7	127802401	127805897	7	Gm49388, 9430064I24Rik, Hsd3b7, Stx1b	promoter	Y
chr7	127887702	127896273	13	Prss53, Gm21974, Vkorc1	promoter	Y
chr7	127902641	127908682	11	Bckdk	promoter	Y
chr7	127918140	127936826	35	Kat8, Prss8, Prss36	promoter	Y
chr7	127965388	127975836	22	Fus	promoter	Y
chr7	127991292	127997325	14	Pycard, Gm45205	promoter	Y
chr7	128044168	128051521	10	-	promoter	Y
chr7	128236525	128238969	8	9130023H24Rik, Armc5	promoter	Y
chr7	128319539	128324246	6	Gm6916	genebody	N
chr7	128357067	128360194	6	-	intergenic	Y
chr7	128372448	128385756	27	Rgs10	genebody	Y
chr7	128390861	128397439	10	Rgs10	genebody	Y
chr7	128458650	128462411	9	Tial1, Gm32816	promoter	Y
chr7	128527354	128530185	6	Bag3	genebody	Y
chr7	128610081	128612971	6	Inpp5f	promoter	Y
chr7	128620331	128626261	13	Inpp5f	genebody	Y
chr7	128715578	128722533	13	Mcmbp, Gm44673	promoter	N
chr7	128731092	128745771	25	Mcmbp, Gm23783, Gm44672, Sec23ip	promoter	Y
chr7	130528519	130533921	6	Fgfr2, Gm4275, Nsmce4a	promoter	Y
chr7	130635810	130640869	6	Fgfr2, Tacc2	genebody	N
chr7	130834037	130835125	20	Fgfr2	genebody	N
chr7	131548589	131553895	10	Fgfr2, Hmx2	promoter	Y
chr7	132726968	132732687	7	Fgfr2, Fam53b	genebody	Y
chr7	132767685	132773054	8	Fgfr2, Fam53b	genebody	Y
chr7	132775963	132782813	9	Fgfr2, Fam53b	genebody	N
chr7	132801962	132811045	12	Fgfr2, Fam53b	genebody	Y
chr7	132849595	132853328	6	Fgfr2, Eef1akmt2	promoter	Y
chr7	132930703	132932306	6	Fgfr2, 1500002F19Rik, Zranb1	promoter	Y
chr7	135692497	135696797	6	Mki67	genebody	N
chr7	137438174	137445435	8	Glrx3	promoter	Y
chr7	139245160	139248905	6	Pwwp2b	promoter	Y
chr7	139270658	139274478	6	-	intergenic	Y
chr7	139946455	139954745	12	Gm16201	promoter	Y
chr7	139971944	139977562	7	Gm16201, Spef1l	promoter	Y
chr7	140113957	140118003	7	Echs1, Paox	promoter	Y
chr7	140121243	140126419	7	Paox	genebody	Y
chr7	140323369	140326716	6	Olfr525	genebody	Y
chr7	140821148	140825290	6	Zfp941, Gm45785	promoter	Y
chr7	140852564	140862127	22	Gm45785, Bet1l, Ric8a	promoter	Y
chr7	140869475	140873109	6	Sirt3	genebody	N
chr7	140877250	140886004	15	Sirt3, Psmd13	promoter	Y
chr7	140945682	140952877	15	Pgghg, Ifitm5, Gm45717	promoter	Y
chr7	140955372	140959215	6	Gm45717, Ifitm2	promoter	Y
chr7	140970948	140976468	8	-	intergenic	Y
chr7	140980798	140988418	14	-	intergenic	Y
chr7	141001587	141005248	7	-	intergenic	Y
chr7	141024558	141028201	8	-	promoter	Y
chr7	141032297	141039204	12	-	intergenic	Y
chr7	141059887	141067959	12	B4galnt4	promoter	Y
chr7	141075886	141081696	8	Pkp3	promoter	Y
chr7	141086610	141098907	23	Pkp3, Sigirr	promoter	Y
chr7	141121691	141132018	15	Ptdss2	promoter	Y
chr7	141166911	141173413	16	Rnh1	promoter	Y
chr7	141191551	141200374	16	Hras, Lrrc56	promoter	Y
chr7	141212171	141229417	33	Lmntd2, Rassf7, Mir210, Phrf1	promoter	Y
chr7	141260037	141266208	10	Phrf1, Irf7	promoter	Y
chr7	141291437	141304680	27	Drd4, Deaf1	promoter	Y
chr7	141324504	141334214	17	Deaf1, Tmem80	promoter	Y
chr7	141390910	141393663	8	Taldo1	promoter	Y
chr7	141398346	141402332	8	Taldo1	genebody	Y
chr7	141405732	141414188	17	Gm4535, Gatd1	promoter	Y
chr7	141435572	141444764	18	Slc25a22, Pidd1	promoter	Y
chr7	141447790	141455973	13	Rplp2, Snora52, Pnpla2	promoter	Y
chr7	141459305	141476606	49	Pnpla2, Cracr2b, Gm10575, Cd151, Polr2l, Tspan4	promoter	Y
chr7	141520120	141525468	6	Chid1	promoter	Y
chr7	141574059	141582072	11	Ap2a2	genebody	Y
chr7	142385529	142391964	12	Ctsd	promoter	Y
chr7	143002436	143008488	7	Tspan32os, Tspan32	promoter	Y
chr7	143011667	143016550	9	Tspan32	genebody	Y
chr7	143067058	143070286	7	Cd81, Trpm5, Tssc4	promoter	Y
chr7	143546153	143550782	11	Nap1l4	promoter	Y
chr7	143558712	143564536	9	Cars	genebody	N
chr7	143572848	143579246	9	Cars	promoter	N
chr7	143595035	143600800	7	Cars, Gm15580, Gm15579	promoter	Y
chr7	143756514	143760407	6	Osbpl5	promoter	Y
chr8	3279441	3285993	9	Insr	promoter	Y
chr8	3352694	3357112	7	Arhgef18	promoter	Y
chr8	3499535	3506381	10	Mcoln1	promoter	Y
chr8	3510703	3517108	11	Mcoln1, Pnpla6	promoter	Y
chr8	3608086	3612449	6	Camsap3, Xab2	genebody	N
chr8	3753914	3755037	62	-	intergenic	Y
chr8	4256496	4261852	9	Ctxn1, Timm44	promoter	Y
chr8	4299876	4305844	12	Elavl1	genebody	Y
chr8	10979524	10982885	6	-	intergenic	Y
chr8	10990336	10994500	9	Irs2	genebody	Y
chr8	11544637	11549176	6	Cars2	promoter	Y
chr8	11553193	11558998	12	Ing1	promoter	Y
chr8	11630777	11636419	12	Ankrd10, Mir7238	promoter	Y
chr8	11755645	11759036	6	Arhgef7	genebody	Y
chr8	12676394	12679559	6	4931415C17Rik	genebody	Y
chr8	13361544	13369302	10	Tfdp1	genebody	N
chr8	13550864	13556102	8	1700029H14Rik	genebody	Y
chr8	13680917	13686819	15	-	intergenic	Y
chr8	14965542	14968987	7	Arhgef10	genebody	Y
chr8	14993305	15002131	14	Arhgef10	genebody	Y
chr8	15010169	15012821	6	Kbtbd11	promoter	Y
chr8	15519332	15520547	21	-	intergenic	N
chr8	19782977	19785443	11	Gm10060	promoter	Y
chr8	20139526	20144453	7	Gm21811	genebody	N
chr8	20258196	20263341	9	6820431F20Rik	genebody	N
chr8	20269944	20273901	9	6820431F20Rik	genebody	N
chr8	20386333	20398971	27	2610005L07Rik	genebody	N
chr8	20417334	20423522	6	2610005L07Rik	promoter	Y
chr8	20540595	20555480	18	-	promoter	Y
chr8	20563653	20569740	8	Gm21092	promoter	N
chr8	20582499	20586845	8	Gm21092	genebody	Y
chr8	20588938	20591216	6	-	intergenic	N
chr8	22625552	22630790	8	Dkk4, Polb	promoter	N
chr8	22684157	22691264	9	Ikbkb, Gm15346	promoter	Y
chr8	22805178	22813027	15	Ap3m2, 1700041G16Rik	promoter	Y
chr8	25050455	25056231	8	Plekha2	genebody	Y
chr8	25600135	25604762	10	Nsd3	promoter	Y
chr8	25653577	25658347	6	Nsd3	genebody	Y
chr8	25716520	25726434	19	Nsd3, Plpp5, Ddhd2	promoter	Y
chr8	25742984	25748675	9	Ddhd2, 6430710M23Rik	promoter	Y
chr8	25808628	25811532	7	Star	promoter	N
chr8	25993321	25997636	7	Pomk	promoter	Y
chr8	26110135	26114681	6	Hook3	genebody	N
chr8	27047659	27053277	6	Plpbp	genebody	N
chr8	31117191	31120621	9	Rnf122	genebody	Y
chr8	33604416	33609940	7	Ppp2cb	genebody	Y
chr8	33968567	33969877	6	-	intergenic	Y
chr8	34105188	34109389	8	Dctn6	promoter	Y
chr8	34140920	34156443	25	Leprotl1, Gm45269, Saraf	promoter	Y
chr8	34595039	34603691	10	B930018H19Rik	genebody	N
chr8	34688655	34692786	6	-	intergenic	Y
chr8	34804292	34807505	6	Dusp4	promoter	Y
chr8	34818606	34827090	12	Dusp4, Tnks	genebody	Y
chr8	34833485	34838082	6	Tnks	genebody	N
chr8	35386034	35391991	7	Ppp1r3b	genebody	N
chr8	35413389	35417960	7	-	intergenic	Y
chr8	35429295	35431683	7	-	intergenic	Y
chr8	35850319	35853442	6	-	intergenic	Y
chr8	40423400	40427227	6	Zdhhc2	promoter	Y
chr8	46548735	46553454	6	Cenpu	promoter	Y
chr8	57510925	57522189	13	Hmgb2, Gm6012	promoter	Y
chr8	57651349	57653974	6	Galnt7, 4930412F12Rik, AW046200	promoter	Y
chr8	61433984	61437891	6	-	intergenic	N
chr8	61447733	61452193	6	-	intergenic	Y
chr8	68052765	68059231	10	Psd3	genebody	N
chr8	69145134	69149576	7	Lzts1	genebody	Y
chr8	69569189	69573660	7	Gm3365	genebody	N
chr8	69790562	69796088	7	Zfp866, Atp13a1	promoter	Y
chr8	69805934	69813358	16	Atp13a1, Gmip	promoter	Y
chr8	69816937	69824659	12	Gmip, Lpar2	promoter	Y
chr8	69879528	69891164	14	Cilp2, Yjefn3	promoter	Y
chr8	69897641	69909330	18	Yjefn3, Ndufa13, Tssk6, Gatad2a	promoter	Y
chr8	69915620	69927040	18	Gatad2a	genebody	Y
chr8	69933579	69941475	17	Gatad2a	genebody	Y
chr8	70000487	70003592	6	-	intergenic	Y
chr8	70015790	70021431	8	Mau2	genebody	N
chr8	70071078	70077020	10	Sugp1, Tm6sf2	promoter	N
chr8	70139245	70142418	7	Borcs8, Mef2b	promoter	Y
chr8	70144735	70148736	8	Borcs8, Mef2b	genebody	N
chr8	70169553	70173975	9	Tmem161a	promoter	Y
chr8	70203292	70215163	23	Slc25a42	promoter	Y
chr8	70228597	70235638	9	Armc6, Sugp2	promoter	Y
chr8	70275143	70294450	32	Sugp2, Homer3, Ddx49	promoter	Y
chr8	70297795	70305903	16	Ddx49, Cope	promoter	Y
chr8	70309424	70314047	7	Cope	promoter	N
chr8	70330221	70336167	12	Cers1, Gdf1, Upf1	promoter	N
chr8	70350176	70358959	21	Upf1	promoter	Y
chr8	70448609	70454074	7	Klhl26	genebody	N
chr8	70489083	70491421	9	-	promoter	N
chr8	70499699	70523117	43	Crlf1, Rex1bd, Uba52, Kxd1	promoter	Y
chr8	70525724	70544677	41	Kxd1, Fkbp8, Ell	promoter	Y
chr8	70557832	70570618	19	Ell	genebody	Y
chr8	70582037	70586750	6	Ell	genebody	Y
chr8	70592818	70625072	58	Ell, Isyna1, Ssbp4, Gm45546, Lrrc25	promoter	Y
chr8	70628189	70631414	8	Gdf15	promoter	Y
chr8	70645307	70649183	9	Pgpep1	genebody	N
chr8	70659267	70662676	6	Pgpep1	promoter	Y
chr8	70670487	70677043	15	Lsm4	promoter	Y
chr8	70679101	70687780	15	-	intergenic	Y
chr8	70693521	70701107	25	Jund, Gm11175	promoter	Y
chr8	70723721	70732823	16	Pde4c	promoter	Y
chr8	70735747	70744386	13	Pde4c	genebody	Y
chr8	70751668	70758374	9	Rab3a	promoter	Y
chr8	70760421	70780919	61	Mpv17l2, Ifi30, 6330537M06Rik, Pik3r2, 2010320M18Rik, Mast3	promoter	Y
chr8	70786388	70811243	59	Mast3, Mir7240, Il12rb1	promoter	Y
chr8	70814543	70841363	42	Il12rb1, Arrdc2	promoter	Y
chr8	70852946	70859337	9	Kcnn1	genebody	Y
chr8	70863947	70879549	26	A230052G05Rik, Ccdc124	promoter	Y
chr8	70885417	70899835	27	Slc5a5, Rpl18a, Mir7067, Snora68	promoter	Y
chr8	71317824	71321279	7	Myo9b	genebody	N
chr8	71353697	71374789	46	Myo9b, Use1, Ocel1, Nr2f6	promoter	Y
chr8	71377524	71386834	20	Ocel1, Nr2f6, Ushbp1	promoter	Y
chr8	71395304	71402258	14	Ushbp1, Babam1	promoter	Y
chr8	71408988	71412950	9	Ankle1	genebody	Y
chr8	71454395	71457310	6	Abhd8	genebody	N
chr8	71460279	71472679	38	Abhd8, Mrpl34, Dda1	promoter	Y
chr8	71476011	71487520	16	Dda1, Ano8	promoter	Y
chr8	71521094	71524477	7	Ccdc194, Gm7850	promoter	Y
chr8	71565873	71571431	11	Nxnl1, Slc27a1	promoter	Y
chr8	71587755	71601031	18	Pgls, Fam129c	promoter	Y
chr8	71605104	71614780	12	Fam129c, Colgalt1	promoter	Y
chr8	71621921	71638200	53	Colgalt1, Unc13a, Mir6769b	promoter	Y
chr8	71656688	71681535	50	Unc13a, Jak3	promoter	Y
chr8	71683606	71699214	42	Jak3, Insl3, B3gnt3, Gm45756	promoter	Y
chr8	71702121	71713948	25	Gm18860, Fcho1	promoter	Y
chr8	71716623	71729488	29	Fcho1	promoter	Y
chr8	72134119	72139667	8	Tpm4, Gm26586	promoter	Y
chr8	72142534	72148984	11	Tpm4, Gm16091	promoter	Y
chr8	72157989	72177219	39	Gm16091, Rab8a	promoter	Y
chr8	72219199	72221930	7	Fam32a	promoter	Y
chr8	72239832	72243031	7	Ap1m1	promoter	Y
chr8	72318916	72322551	6	Klf2	promoter	Y
chr8	72349037	72357809	11	Eps15l1	genebody	Y
chr8	72442525	72445250	6	Calr3, 1700030K09Rik	promoter	Y
chr8	72463012	72471593	13	Cherp, Mir7068	promoter	N
chr8	72474549	72480267	8	Cherp	promoter	Y
chr8	72726166	72731110	6	Sin3b	genebody	Y
chr8	74991987	74996435	6	Hmgxb4	promoter	Y
chr8	75090280	75095548	8	Hmox1	promoter	Y
chr8	75113018	75118111	7	Mcm5	genebody	Y
chr8	79668588	79672558	6	Otud4	genebody	Y
chr8	79675682	79679961	7	Otud4	promoter	Y
chr8	83565623	83568882	7	Ndufb7	promoter	Y
chr8	83571936	83575255	8	Tecr	promoter	Y
chr8	83651589	83663393	17	Gipc1	promoter	Y
chr8	83665631	83670056	7	Pkn1, Ptger1	promoter	Y
chr8	83675800	83680022	8	Pkn1	genebody	N
chr8	83688053	83701489	23	Pkn1	promoter	Y
chr8	83714209	83731471	39	Ddx39, Adgre5, Mir1668	promoter	Y
chr8	83734740	83737898	7	Adgre5	genebody	Y
chr8	83740571	83743553	6	Adgre5	promoter	Y
chr8	83756024	83760553	8	-	intergenic	Y
chr8	83942930	83951711	15	Gm10644	genebody	Y
chr8	83955074	83957293	6	Gm10644, Asf1b	promoter	Y
chr8	83970803	83973971	6	Prkaca	promoter	Y
chr8	84002116	84007339	10	1700067K01Rik, Mir8111	promoter	Y
chr8	84012059	84016207	6	Misp3	promoter	Y
chr8	84063660	84072546	21	Gm10643, C330011M18Rik, Rfx1	promoter	Y
chr8	84074970	84090404	25	Rfx1, Mir709	promoter	Y
chr8	84092729	84096769	6	Rfx1	genebody	N
chr8	84101878	84108311	11	Dcaf15	promoter	Y
chr8	84111708	84118597	10	-	intergenic	Y
chr8	84124824	84135838	28	Podnl1, Cc2d1a	promoter	Y
chr8	84153582	84160433	7	4930432K21Rik, Gm25110	promoter	N
chr8	84180347	84188701	14	Nanos3	promoter	Y
chr8	84196795	84213538	38	Gm26887, Gm37352, Mir23a, Mir27a, Mir24-2, Mir3074-2, Gm26532, Zswim4	promoter	Y
chr8	84223117	84227532	6	Zswim4	genebody	N
chr8	84233340	84260529	52	Zswim4, D8Ertd738e, Mri1, Ccdc130	promoter	Y
chr8	84264269	84270381	12	Ccdc130	promoter	Y
chr8	84283616	84288005	9	-	intergenic	Y
chr8	84655751	84665825	27	Ier2, Gm50464	promoter	Y
chr8	84676363	84680748	6	Nacc1	genebody	Y
chr8	84692669	84700243	12	Trmt1, Nfix	promoter	N
chr8	84705871	84710541	9	Nfix	genebody	Y
chr8	84722944	84725911	7	Nfix, G430095P16Rik	promoter	Y
chr8	84733754	84741463	13	Nfix	genebody	Y
chr8	84791872	84796490	6	Nfix	genebody	N
chr8	84818896	84827577	14	Dand5	genebody	Y
chr8	84830767	84842186	51	Dand5, Gadd45gip1, Rad23a, Calr	promoter	Y
chr8	84844674	84854844	18	Calr, 1700122E12Rik	promoter	Y
chr8	84857164	84862420	6	Farsa	promoter	Y
chr8	84883102	84890137	10	Syce2, Gcdh	genebody	N
chr8	84897613	84905739	11	Klf1	promoter	Y
chr8	84935325	84939985	6	Mast1	promoter	Y
chr8	84967768	84971043	11	Rnaseh2a, Gm49661, Prdx2	promoter	Y
chr8	84974269	84986446	31	Prdx2, AC163703.1, Junb	promoter	Y
chr8	84989072	84992228	6	Hook2	promoter	Y
chr8	85019388	85042391	47	Asna1, Trir, Tnpo2	promoter	Y
chr8	85053749	85062243	14	Tnpo2, A230103J11Rik, Fbxw9, Mir7070	promoter	Y
chr8	85064471	85068809	8	Fbxw9, Gm5741	promoter	N
chr8	85070897	85078037	13	Dhps, Wdr83	promoter	Y
chr8	85080467	85084330	7	Wdr83, Wdr83os, Man2b1	promoter	Y
chr8	85088471	85093823	6	Man2b1	genebody	N
chr8	85111420	85112428	31	Zfp791, Gm23388	promoter	N
chr8	85272021	85278851	8	Vps35	genebody	N
chr8	85304608	85309480	7	Orc6	genebody	Y
chr8	85530385	85534696	9	-	intergenic	Y
chr8	85567403	85574690	9	-	intergenic	N
chr8	86719362	86723790	9	Lonp2	genebody	Y
chr8	88278775	88284126	8	Adcy7	genebody	Y
chr8	88290295	88295773	8	Adcy7	genebody	Y
chr8	88313919	88317680	8	Adcy7	genebody	N
chr8	88319845	88329043	14	Adcy7	genebody	N
chr8	88331981	88336877	7	Brd7	genebody	N
chr8	88691729	88698309	15	Cyld	promoter	Y
chr8	94009720	94014251	8	Amfr	promoter	Y
chr8	94171775	94179116	9	Gm45774, Mt2, Mt1	promoter	Y
chr8	94182894	94187499	8	Gm39228	promoter	Y
chr8	94204641	94209659	7	-	intergenic	Y
chr8	94286380	94290229	6	Nup93	genebody	Y
chr8	94323802	94328075	7	C78859, Mir138-2	promoter	Y
chr8	94382907	94386926	9	Gm15890, Herpud1	promoter	Y
chr8	94396975	94402951	9	-	promoter	Y
chr8	94435346	94441744	11	Nlrc5	promoter	Y
chr8	94450982	94454466	9	Nlrc5	genebody	Y
chr8	94556802	94562801	9	Cpne2	genebody	Y
chr8	94566745	94571948	8	Cpne2	genebody	Y
chr8	94663048	94667800	8	Arl2bp	promoter	Y
chr8	94687258	94693470	8	Pllp	genebody	N
chr8	94818768	94828255	17	Ciapin1	genebody	Y
chr8	94856653	94863321	6	Polr2c	promoter	Y
chr8	94865638	94872351	12	Polr2c, Dok4	genebody	Y
chr8	94886820	94890985	6	-	intergenic	Y
chr8	94917802	94924826	11	Ccdc102a, Adgrg5	promoter	Y
chr8	94951844	94955681	6	-	intergenic	Y
chr8	94981188	94986244	6	Adgrg1	genebody	Y
chr8	95081015	95086701	8	Katnb1	promoter	Y
chr8	95242615	95248468	8	Cngb1	genebody	Y
chr8	95430810	95434442	7	Cfap20	promoter	Y
chr8	95699832	95713437	22	Ndrg4	promoter	Y
chr8	95716647	95719069	6	Setd6	promoter	Y
chr8	95760750	95765446	6	Cnot1	genebody	N
chr8	95791131	95798965	10	Cnot1	genebody	Y
chr8	95802486	95810441	18	Cnot1, 4930513N10Rik, Gm31659	promoter	Y
chr8	95890079	95894241	6	-	promoter	Y
chr8	104630042	104632976	9	Rrad, Gm33023	promoter	Y
chr8	105262786	105267258	7	Tradd, Fbxl8	promoter	Y
chr8	105274588	105278806	7	Hsf4, Nol3	promoter	Y
chr8	105287579	105290057	6	4931428F04Rik, Gm20163, Exoc3l	promoter	Y
chr8	105294769	105304714	21	Exoc3l, E2f4	promoter	Y
chr8	105322317	105326671	7	Lrrc29, Tmem208	promoter	Y
chr8	105330954	105339099	14	Tmem208, Fhod1	genebody	N
chr8	105347647	105352460	9	Fhod1, Slc9a5	promoter	Y
chr8	105517503	105520165	11	Hsd11b2	promoter	Y
chr8	105604768	105610767	13	Agrp, Ripor1	promoter	Y
chr8	105615335	105623932	15	Agrp, Ripor1, Mir1966	promoter	Y
chr8	105633937	105643259	25	Agrp, Gm5914, Gm38384, Ctcf	promoter	Y
chr8	105691801	105704410	26	Carmil2, Acd, Pard6a, Enkd1	promoter	Y
chr8	105708208	105714406	6	Enkd1, 4933405L10Rik, Gfod2	promoter	Y
chr8	105821769	105827355	8	Ranbp10	promoter	Y
chr8	105835779	105867155	55	Tsnaxip1, Cenpt, Thap11, 4930578M07Rik, Nutf2	promoter	Y
chr8	105877256	105895224	24	Nutf2, Edc4, Nrn1l	promoter	Y
chr8	105897589	105903139	13	Pskh1	promoter	Y
chr8	105906428	105915123	15	Pskh1	genebody	Y
chr8	105917589	105920736	6	Pskh1	genebody	Y
chr8	105934069	105944486	19	Gm16156, Psmb10, Lcat, Slc12a4	promoter	Y
chr8	105949486	105956910	9	Slc12a4, Mir7074	promoter	N
chr8	105995411	106002410	12	Dpep2, Dus2, Dpep2nb	promoter	N
chr8	106007438	106020909	19	Dus2, Ddx28	promoter	Y
chr8	106058114	106067247	19	Nfatc3	promoter	Y
chr8	106075219	106079229	6	Nfatc3	genebody	Y
chr8	106156320	106164227	13	Pla2g15	genebody	N
chr8	106167987	106171961	9	Slc7a6	promoter	Y
chr8	106211972	106215724	7	Prmt7	promoter	Y
chr8	106902060	106907813	10	Utp4	genebody	Y
chr8	106947179	106950773	7	Sntb2	genebody	Y
chr8	107085999	107088401	6	Terf2	genebody	N
chr8	107114256	107117114	6	-	promoter	Y
chr8	107289843	107293892	12	Nfat5	promoter	Y
chr8	107434362	107436459	6	Wwp2	promoter	Y
chr8	107444077	107452504	13	Wwp2, Gm45900	promoter	Y
chr8	107560823	107564933	6	-	intergenic	Y
chr8	109775666	109782484	9	Ap1g1	promoter	Y
chr8	110653272	110656969	6	Vac14	genebody	Y
chr8	110861671	110865062	7	Cog4	genebody	Y
chr8	110917596	110921117	6	St3gal2	promoter	Y
chr8	110989005	110997779	15	Ddx19a	promoter	Y
chr8	111033265	111038311	7	Aars	promoter	Y
chr8	111049046	111052576	7	Aars	genebody	N
chr8	111090167	111095501	10	Clec18a, Pdpr	promoter	Y
chr8	111168310	111172126	9	Glg1	genebody	N
chr8	111229885	111239070	13	Glg1	genebody	Y
chr8	111515229	111522790	10	Wdr59	promoter	Y
chr8	111526360	111532051	8	-	intergenic	Y
chr8	111537927	111541569	9	Znrf1	promoter	Y
chr8	111566090	111579757	30	Znrf1	genebody	Y
chr8	111595669	111599182	6	Znrf1	genebody	Y
chr8	111625729	111629937	6	Znrf1, Ldhd	promoter	Y
chr8	111730725	111734879	7	Bcar1	genebody	Y
chr8	115107084	115112325	8	Wwox	genebody	Y
chr8	115132536	115136690	7	Wwox	genebody	Y
chr8	117219161	117222956	7	-	intergenic	N
chr8	117280748	117286136	10	Cmip	genebody	Y
chr8	117329592	117334283	6	Cmip	genebody	Y
chr8	119783842	119791689	16	-	intergenic	Y
chr8	119822374	119830981	10	Cotl1	genebody	Y
chr8	119836507	119842663	12	Cotl1	promoter	Y
chr8	119969773	119974822	8	Galnt2l	genebody	N
chr8	120045497	120051950	9	Galnt2l, Crispld2	promoter	Y
chr8	120098123	120103361	8	Galnt2l, Zdhhc7, A130014A01Rik	promoter	Y
chr8	120110313	120114445	6	Galnt2l, Gm38379, 6430548M08Rik	promoter	Y
chr8	120461892	120465952	6	Galnt2l, Gse1	genebody	Y
chr8	120537481	120540263	10	Galnt2l, Gse1, 1700016A09Rik, Mir7687	promoter	Y
chr8	120674123	120677509	6	Galnt2l, Cox4i1	genebody	Y
chr8	120699434	120704118	9	Galnt2l	genebody	Y
chr8	120723343	120728127	7	Galnt2l, Gm18709	promoter	Y
chr8	120891947	120896588	8	Galnt2l	genebody	Y
chr8	120981945	120989233	10	Galnt2l	genebody	N
chr8	120999586	121001699	6	Galnt2l	promoter	Y
chr8	121578247	121587387	14	Galnt2l, Fbxo31, Gm17786	promoter	Y
chr8	121789206	121792813	6	Galnt2l, Jph3	genebody	N
chr8	121878157	121881429	7	Galnt2l, Slc7a5	genebody	N
chr8	121890318	121898936	11	Galnt2l, Slc7a5	genebody	Y
chr8	121904441	121910012	9	Galnt2l, Slc7a5, BC048644	promoter	Y
chr8	121947873	121959587	20	Galnt2l, Gm27011, Banp	promoter	Y
chr8	122280819	122286581	17	Galnt2l, Zfpm1	promoter	Y
chr8	122347130	122352586	6	Galnt2l	genebody	N
chr8	122396990	122401745	6	Galnt2l, Zc3h18	genebody	N
chr8	122430933	122434404	8	Galnt2l, Cyba, Mvd	promoter	Y
chr8	122437504	122445051	17	Galnt2l, Mvd	promoter	Y
chr8	122452851	122457539	7	Galnt2l, Snai3	promoter	N
chr8	122461060	122467261	10	Galnt2l, Rnf166	promoter	Y
chr8	122471612	122483923	23	Galnt2l, Rnf166, Gm24366, Ctu2, Piezo1	promoter	Y
chr8	122486035	122492705	13	Galnt2l, Piezo1	genebody	N
chr8	122548097	122551845	9	Galnt2l, Piezo1	promoter	Y
chr8	122563242	122572696	20	Galnt2l, Cdt1	promoter	Y
chr8	122575267	122581358	11	Galnt2l, Aprt, Galns	promoter	Y
chr8	122691508	122699699	11	Galnt2l, Cbfa2t3, Gm10612	promoter	N
chr8	122897891	122904095	7	Galnt2l, Gm45894, Ankrd11	genebody	N
chr8	123030921	123042643	19	Galnt2l, Ankrd11, 2810013P06Rik	promoter	Y
chr8	123061123	123068072	10	Galnt2l, Spg7	promoter	Y
chr8	123091772	123095159	6	Galnt2l, Spg7	genebody	N
chr8	123100982	123108196	8	Galnt2l, Rpl13, Snord68, Mir7079	promoter	Y
chr8	123155440	123164555	16	Galnt2l, Sult5a1	promoter	Y
chr8	123205299	123215068	14	Galnt2l, Chmp1a, Rps12-ps9, Spata33	promoter	Y
chr8	123234577	123240295	9	Galnt2l, Spata2l, Gm45842, 4933417D19Rik	promoter	Y
chr8	123248340	123255566	11	Galnt2l, Vps9d1, Zfp276	promoter	Y
chr8	123373184	123375126	10	Galnt2l, Tcf25	promoter	Y
chr8	123399300	123416161	33	Galnt2l, Tcf25, Mc1r, Gm38092, Tubb3	promoter	Y
chr8	123550379	123569885	37	Galnt2l, n-R5s107, n-R5s108, n-R5s109, n-R5s110, n-R5s111, n-R5s112, n-R5s113, n-R5s114, n-R5s115, Gm25018, n-R5s117, n-R5s118	promoter	N
chr8	123576556	123582839	12	Galnt2l, n-R5s123, n-R5s124, n-R5s125	promoter	N
chr8	123588473	123590758	6	Galnt2l, n-R5s130	promoter	N
chr8	123606190	123612874	13	Galnt2l, Gm22109, n-R5s141, n-R5s142, n-R5s143	promoter	N
chr8	123615209	123624214	16	Galnt2l, Gm25212, n-R5s146, Gm22291, Gm23284, n-R5s149, Gm23647	promoter	N
chr8	123847366	123852182	6	Galnt2l, Ccsap	promoter	N
chr8	123855537	123859894	7	Galnt2l, Ccsap	promoter	Y
chr8	124030805	124037109	7	Galnt2l, Urb2, Gm45732	genebody	N
chr8	124234695	124239211	7	Galnt2l, Galnt2	genebody	N
chr8	124269872	124275051	11	Galnt2l, Galnt2	genebody	Y
chr8	124279797	124284165	7	Galnt2l, Galnt2	genebody	Y
chr8	124307633	124312704	6	Galnt2l, Galnt2	promoter	N
chr8	124334429	124340881	9	Galnt2l, Galnt2	genebody	N
chr8	124345808	124350286	8	-	intergenic	Y
chr8	124779700	124782587	6	Gm45856	promoter	N
chr8	124854699	124859712	6	Gm16163, 2810004N23Rik	genebody	N
chr8	124895768	124900005	7	Exoc8, Sprtn, Gm45709	promoter	Y
chr8	126582444	126596803	29	Gm26759, Irf2bp2	promoter	Y
chr8	126754209	126757320	6	Gm45805	promoter	Y
chr8	126826073	126832058	6	Gm31718	genebody	Y
chr8	126839143	126845652	10	Gm31718, A630001O12Rik	promoter	Y
chr8	126850744	126855063	9	Gm31718, A630001O12Rik	genebody	Y
chr9	2999811	3038232	274	Gm10722, Gm11168, Gm10721, Gm10720, Gm10719, Gm10718, Gm10717, Gm17535, Gm10715	promoter	Y
chr9	13609481	13613640	7	Maml2	genebody	Y
chr9	13639096	13643245	7	Maml2	genebody	Y
chr9	13646663	13653502	12	Maml2	genebody	Y
chr9	13845496	13849597	9	Fam76b	genebody	Y
chr9	14086074	14091403	6	1700019J19Rik	promoter	Y
chr9	14866182	14870161	7	Gpr83	genebody	Y
chr9	14963784	14971498	13	Gm47214	genebody	Y
chr9	15043709	15047394	6	Panx1	promoter	Y
chr9	15313891	15317978	9	Taf1d, Gm24455, Gm24299, Gm49349, Gm25791, Gm22620, Gm24357, Gm23455, Gm22579, Cep295	promoter	Y
chr9	20641307	20645595	8	Fbxl12, Ubl5	promoter	Y
chr9	20649414	20654097	9	Pin1	promoter	Y
chr9	20741957	20748490	11	Olfm2	promoter	Y
chr9	20759547	20764894	6	-	intergenic	Y
chr9	20876856	20879558	10	Angptl6	promoter	Y
chr9	20885004	20900596	40	Ppan, Gm24067, Gm23008, Gm50491, Eif3g	promoter	Y
chr9	20903168	20914096	16	Dnmt1, Mir7081	promoter	Y
chr9	20916317	20923833	12	Dnmt1	promoter	Y
chr9	20943778	20953341	21	Dnmt1	genebody	Y
chr9	20972101	20976919	6	S1pr2	promoter	Y
chr9	21009988	21017310	15	Icam1	promoter	Y
chr9	21021520	21026499	7	Icam1	genebody	N
chr9	21035776	21043772	13	Icam5, Gm26592	promoter	Y
chr9	21057576	21062182	8	-	intergenic	Y
chr9	21091682	21101546	17	Gm38431, Raver1, 1700084C06Rik	promoter	Y
chr9	21115058	21122248	10	1700084C06Rik, Tyk2	genebody	N
chr9	21133852	21139234	10	Cdc37	genebody	Y
chr9	21148604	21153012	8	Cdc37	promoter	Y
chr9	21177919	21183193	7	Pde4a	genebody	Y
chr9	21224898	21230811	13	Gm16754, Keap1	promoter	Y
chr9	21233520	21239149	15	Keap1	promoter	Y
chr9	21264669	21292080	64	Atg4d, Kri1, Cdkn2d	promoter	Y
chr9	21310831	21314054	6	Ap1m2	promoter	Y
chr9	21316298	21332008	28	Gm39302, Slc44a2	promoter	Y
chr9	21336753	21353549	25	Slc44a2	genebody	Y
chr9	21355981	21364606	16	-	intergenic	Y
chr9	21394768	21405023	18	Ilf3	genebody	N
chr9	21407330	21412859	13	Gm16853, Qtrt1	promoter	Y
chr9	21418800	21427954	17	Qtrt1, Dnm2	promoter	Y
chr9	21430456	21433173	7	Dnm2	genebody	N
chr9	21446739	21459268	18	Dnm2	genebody	Y
chr9	21524426	21534982	14	AB124611, Gm20519	promoter	Y
chr9	21537589	21541778	7	AB124611	genebody	N
chr9	21574456	21578788	9	Carm1	genebody	N
chr9	21588009	21594623	11	Carm1, Yipf2, Timm29	promoter	Y
chr9	21601701	21607127	7	-	promoter	Y
chr9	21613601	21619563	13	Smarca4	promoter	Y
chr9	21623697	21628234	7	Smarca4	genebody	N
chr9	21651649	21660503	12	Smarca4	genebody	Y
chr9	21666365	21670852	8	Smarca4	genebody	N
chr9	21684162	21690934	6	Smarca4	genebody	Y
chr9	21702774	21707006	7	Smarca4	genebody	N
chr9	21719408	21728071	15	Gm26511, Ldlr	promoter	Y
chr9	21733419	21738709	6	Ldlr	genebody	N
chr9	21757961	21764565	12	Spc24	promoter	Y
chr9	21784472	21787271	6	Kank2	genebody	Y
chr9	21816256	21817951	8	Dock6	genebody	N
chr9	22002535	22004993	6	Ccdc151, Prkcsh	promoter	Y
chr9	22067532	22075134	10	Gm49318, Zfp653, Gm16845, Ecsit	promoter	Y
chr9	22091752	22095890	7	Gm6581	promoter	Y
chr9	22222511	22226326	8	Zfp809	promoter	Y
chr9	22378278	22383589	8	Anln	genebody	N
chr9	25250911	25253266	7	Septin7	promoter	Y
chr9	31286407	31290319	6	Prdm10	genebody	Y
chr9	32726310	32737967	18	Ets1	genebody	Y
chr9	32909286	32912707	7	Gm27162	genebody	Y
chr9	35207395	35215049	13	Srpr, Foxred1	promoter	Y
chr9	35304904	35306082	14	Gm33838	promoter	Y
chr9	36766529	36770087	6	Stt3a, Gm26787	promoter	Y
chr9	37232216	37236994	6	Slc37a2	genebody	Y
chr9	37488024	37489907	6	Msantd2	promoter	Y
chr9	40804186	40807932	9	Hspa8, Snord14e	promoter	Y
chr9	40811648	40814816	6	-	intergenic	Y
chr9	41156150	41160655	7	Ubash3b, Gm35657	promoter	Y
chr9	41206272	41213324	10	1700063D05Rik	genebody	Y
chr9	42209202	42213171	6	4930546K05Rik	promoter	Y
chr9	44066457	44073269	10	Gm49380, Gm39325, Usp2	promoter	Y
chr9	44100877	44106962	10	Gm49380, Rnf26, Mfrp	promoter	Y
chr9	44133367	44136389	7	Gm10687, Mcam	promoter	Y
chr9	44281287	44288964	9	Abcg4	promoter	Y
chr9	44292509	44297330	6	Hinfp	promoter	N
chr9	44310348	44332702	46	C2cd2l, Dpagt1, Gm48853	promoter	Y
chr9	44335077	44338615	6	H2ax, Gm44335, Hmbs	promoter	Y
chr9	44343690	44349806	10	Hmbs, Vps11	promoter	Y
chr9	44374634	44382687	14	Gm10080, 9430081H08Rik, Hyou1	promoter	Y
chr9	44387290	44398667	30	Hyou1, Gm26306, Slc37a4	promoter	Y
chr9	44401234	44419396	31	Slc37a4, Trappc4, Rps25, Ccdc84	promoter	Y
chr9	44435674	44440561	6	Foxr1	promoter	N
chr9	44487172	44492052	6	Bcl9l	genebody	Y
chr9	44509806	44516938	14	Bcl9l, Cxcr5	genebody	Y
chr9	44524951	44528900	6	Cxcr5	genebody	Y
chr9	44601406	44606052	42	Ddx6	promoter	Y
chr9	44644445	44647860	9	-	intergenic	Y
chr9	44685019	44688617	8	Treh, Phldb1	genebody	Y
chr9	44707521	44711466	6	Phldb1	promoter	Y
chr9	44716154	44725015	17	Phldb1	genebody	Y
chr9	44729342	44735180	14	Phldb1	promoter	Y
chr9	44746710	44754684	8	Arcn1, Gm48562	promoter	N
chr9	44862717	44867494	8	Kmt2a	genebody	Y
chr9	44918983	44930684	14	Atp5l, Gm30934, Ube4a	promoter	Y
chr9	44958708	44969650	15	Ube4a, Cd3g	promoter	Y
chr9	44976463	44989888	22	Cd3g, Cd3d	promoter	Y
chr9	44995665	45003812	13	Cd3e, Gm48719	promoter	Y
chr9	45006794	45010909	6	Cd3e, Gm48720	promoter	Y
chr9	45045410	45052973	12	Mpzl2, Gm48840	promoter	Y
chr9	45057077	45058995	6	Mpzl3	promoter	Y
chr9	45080395	45083994	6	Jaml	promoter	Y
chr9	45292243	45299097	12	-	intergenic	Y
chr9	45846007	45849888	6	Bace1	genebody	Y
chr9	45906388	45913418	9	Rnf214, Pcsk7	promoter	Y
chr9	45934854	45940345	10	Tagln, Sidt2, Mir7087	promoter	Y
chr9	45952769	45957826	10	Sidt2, A830035O19Rik	promoter	Y
chr9	46031670	46034314	6	Sik3	genebody	N
chr9	46120627	46124388	6	Sik3	genebody	Y
chr9	46168554	46180184	14	Sik3	genebody	Y
chr9	46199351	46207257	12	Sik3	genebody	N
chr9	46229958	46236114	8	Apoa1, Apoc3	promoter	Y
chr9	48492368	48496876	7	Rbm7, Gm5617	promoter	Y
chr9	50489661	50494092	8	Plet1os	promoter	Y
chr9	50632062	50636440	6	Dlat	genebody	N
chr9	50736184	50740556	6	Dixdc1, 2310030G06Rik	promoter	Y
chr9	50773736	50776530	6	1110032A03Rik, Alg9	promoter	Y
chr9	50891502	50894711	6	Ppp2r1b, Sik2	genebody	N
chr9	53266854	53273153	9	4930510E17Rik	promoter	Y
chr9	53455808	53460692	10	Atm	genebody	N
chr9	53534036	53537851	12	Atm, Npat	promoter	Y
chr9	53552711	53554907	6	Npat	genebody	N
chr9	54957246	54961808	8	Psma4	genebody	Y
chr9	55093655	55096928	6	Gm7395	promoter	Y
chr9	55145736	55151776	8	Ube2q2	promoter	Y
chr9	55789752	55793466	6	Scaper	genebody	N
chr9	56075403	56079202	7	-	intergenic	Y
chr9	56085701	56093130	13	Pstpip1	promoter	Y
chr9	56100637	56104643	11	Pstpip1	genebody	Y
chr9	56131811	56136771	6	Tspan3	genebody	Y
chr9	56222848	56224407	18	Peak1, Gm24270	promoter	N
chr9	56926461	56930589	7	Snx33	promoter	Y
chr9	56951942	56958064	6	Snupn	promoter	Y
chr9	57067801	57080225	25	Gm10658, Sin3a	promoter	Y
chr9	57097736	57106363	8	Sin3a, Man2c1os	genebody	N
chr9	57113603	57119376	9	Sin3a, Man2c1os	genebody	N
chr9	57146399	57151256	12	Neil1	promoter	Y
chr9	57411990	57422578	18	Ppcdc	genebody	Y
chr9	57425566	57428737	7	Ppcdc	genebody	Y
chr9	57543493	57546898	6	Mpi	genebody	N
chr9	57555794	57558120	7	-	intergenic	N
chr9	57574066	57577288	6	Scamp2	genebody	N
chr9	57579482	57584596	7	Scamp2	genebody	N
chr9	57590945	57596076	13	Ulk3	promoter	Y
chr9	57622649	57626952	8	Csk	promoter	Y
chr9	57639430	57649132	21	Csk	genebody	Y
chr9	57697144	57700944	6	Cyp1a1	genebody	Y
chr9	57763008	57766615	8	Clk3	promoter	Y
chr9	57797781	57803737	8	Gm17231, Arid3b	genebody	N
chr9	57818962	57822291	7	Gm17231, Arid3b	genebody	N
chr9	57829958	57837315	10	Gm17231, Arid3b	promoter	Y
chr9	57923449	57928031	7	Ubl7	genebody	N
chr9	57965223	57974215	13	-	intergenic	Y
chr9	58036178	58041540	6	Ccdc33, Gm16130	genebody	Y
chr9	58113180	58117143	7	Ccdc33, Stra6	promoter	Y
chr9	58247132	58257426	17	Pml, Stoml1	promoter	Y
chr9	58264280	58267711	8	-	intergenic	Y
chr9	58271328	58276094	7	-	intergenic	Y
chr9	58578404	58583228	8	Nptn	promoter	Y
chr9	58771315	58773990	6	-	intergenic	N
chr9	59458474	59461569	6	Arih1	genebody	N
chr9	59481813	59487112	8	Arih1	promoter	Y
chr9	59635593	59640633	9	Parp6	genebody	N
chr9	59656128	59660322	11	Pkm	promoter	Y
chr9	59670428	59679485	14	Pkm, Gm49759	promoter	Y
chr9	59712859	59715797	8	Gramd2	genebody	N
chr9	61005808	61011797	12	-	promoter	N
chr9	61368544	61371342	6	Gm10655	promoter	Y
chr9	61378713	61382550	6	Tle3	genebody	Y
chr9	61664214	61669734	8	-	intergenic	Y
chr9	61824611	61830509	12	-	intergenic	Y
chr9	61919672	61922209	6	Kif23	genebody	N
chr9	61960809	61966924	7	Paqr5	genebody	Y
chr9	62122110	62126159	6	Glce, Mir5133	promoter	Y
chr9	62366821	62369958	6	Anp32a	genebody	Y
chr9	62808648	62814121	7	Fem1b	promoter	Y
chr9	62834039	62837302	8	-	promoter	Y
chr9	63248550	63253092	9	Map2k5	genebody	Y
chr9	63674139	63681165	11	Smad3	genebody	Y
chr9	63711066	63724326	21	Smad3	genebody	Y
chr9	63751732	63758241	9	Smad3	promoter	Y
chr9	63845969	63849745	9	-	intergenic	Y
chr9	63926896	63931670	7	Gm36033	genebody	N
chr9	64173756	64187408	18	Rpl4, Gm23344, Snord16a, Gm22571, Gm23136, Gm22455, Snapc5, Map2k1	promoter	Y
chr9	64342489	64346814	6	-	promoter	Y
chr9	64668914	64674480	7	Megf11	genebody	Y
chr9	64793787	64798237	7	-	intergenic	Y
chr9	64808670	64811755	11	Dennd4a	promoter	Y
chr9	64959544	64963489	9	Ints14	promoter	Y
chr9	64973241	64976933	8	Ints14	promoter	N
chr9	65002665	65012833	24	Hacd3	genebody	Y
chr9	65082902	65088392	11	Gm47350	genebody	Y
chr9	65194634	65198063	9	Parp16, Gm25313	promoter	Y
chr9	65214362	65220244	9	Parp16	genebody	Y
chr9	65544393	65550791	12	-	intergenic	Y
chr9	65579687	65582651	6	Plekho2	promoter	Y
chr9	66113881	66119364	8	Snx1	genebody	N
chr9	66123210	66127710	8	Snx1, Ciao2a	promoter	Y
chr9	66157113	66164695	7	Dapk2	promoter	Y
chr9	66265694	66270330	8	Dapk2	genebody	Y
chr9	66276375	66283806	12	-	intergenic	Y
chr9	66345482	66351527	11	Herc1	promoter	Y
chr9	66411586	66419975	10	Herc1, Gm28379	genebody	N
chr9	66447924	66448924	18	Herc1, Gm28379	promoter	N
chr9	66507458	66521531	21	Herc1, Fbxl22, Usp3	promoter	Y
chr9	66557970	66563109	7	Usp3	genebody	Y
chr9	66594003	66601427	16	-	promoter	Y
chr9	66605655	66615558	14	-	intergenic	Y
chr9	66794267	66797182	9	Aph1b, Gm10647	promoter	Y
chr9	66834449	66839969	13	Aph1c, Gm17098	promoter	Y
chr9	66913876	66922188	9	Rab8b	promoter	Y
chr9	66940070	66946190	9	Rps27l	promoter	Y
chr9	67040515	67048759	14	Tpm1	promoter	Y
chr9	68979720	68982081	6	Rora	genebody	N
chr9	69048248	69056484	9	Rora	genebody	N
chr9	69063391	69067053	6	Rora	genebody	Y
chr9	69294577	69300244	9	Rora	genebody	Y
chr9	69346196	69358844	15	Rora, Gm15511	genebody	Y
chr9	70022271	70026821	9	Gtf2a2	genebody	N
chr9	70674697	70679630	7	Adam10	promoter	Y
chr9	72434025	72439470	9	Mns1	promoter	Y
chr9	72445153	72449352	6	Mns1	genebody	Y
chr9	72594383	72597017	6	Rfx7, Gm37105	promoter	N
chr9	72712769	72719731	10	Nedd4, Gm37955	promoter	N
chr9	73082761	73085863	6	Rab27a	genebody	N
chr9	74970965	74975522	7	Fam214a	genebody	Y
chr9	75400303	75405381	8	Mapk6	genebody	Y
chr9	77593126	77595869	6	-	intergenic	Y
chr9	77910745	77918330	10	Elovl5	promoter	Y
chr9	78457050	78465522	12	Mto1	genebody	N
chr9	78469279	78478448	28	Mto1	promoter	Y
chr9	78480506	78483964	9	Eef1a1	promoter	Y
chr9	78486664	78491034	12	Eef1a1	promoter	Y
chr9	95517214	95521329	7	-	intergenic	N
chr9	95852714	95860220	13	1700065D16Rik, Atr	promoter	Y
chr9	96390983	96394898	9	-	intergenic	Y
chr9	96400633	96404840	9	-	intergenic	Y
chr9	96480863	96485382	7	-	promoter	Y
chr9	96536179	96540202	8	Gm8495, Rasa2	promoter	Y
chr9	96628024	96633095	9	Rasa2	promoter	Y
chr9	96653093	96657021	6	-	intergenic	Y
chr9	96713030	96720191	13	Zbtb38	genebody	Y
chr9	96783593	96788133	8	-	intergenic	Y
chr9	100951193	100953911	7	Stag1	genebody	N
chr9	101028772	101035230	8	Pccb	promoter	Y
chr9	102626242	102628078	6	Cep63, Anapc13	promoter	Y
chr9	103332526	103335435	8	Topbp1	genebody	Y
chr9	105119136	105121149	60	-	intergenic	N
chr9	105819010	105820030	7	Col6a6	genebody	N
chr9	106169681	106172070	7	Wdr82	promoter	Y
chr9	106188883	106196287	11	Wdr82, Ppm1m	genebody	Y
chr9	106199458	106202903	6	Ppm1m	promoter	Y
chr9	106205540	106208916	6	Twf2	promoter	Y
chr9	106280621	106288404	12	Poc1a	promoter	Y
chr9	106339568	106342619	6	Poc1a	genebody	N
chr9	106367504	106373148	11	Dusp7	promoter	Y
chr9	106431058	106447292	31	Rpl29, Acy1, Abhd14a	promoter	Y
chr9	106450700	106454734	8	Abhd14b, Gm28959, Pcbp4	promoter	Y
chr9	106469547	106483182	25	Parp3, Rrp9	promoter	Y
chr9	106677410	106686905	15	Tex264	promoter	Y
chr9	106748204	106753366	8	Rad54l2	genebody	Y
chr9	106871929	106876649	7	Dcaf1, Manf	promoter	Y
chr9	106884337	106892479	17	Manf, Rbm15b, 4930524O07Rik	promoter	Y
chr9	107272973	107281282	13	Mapkapk3	genebody	Y
chr9	107286299	107290009	6	Mapkapk3	promoter	Y
chr9	107296337	107299917	6	Gm17040, Cish	promoter	Y
chr9	107302872	107312950	19	-	promoter	Y
chr9	107318749	107329853	25	Hemk1	genebody	Y
chr9	107332343	107338603	16	Hemk1	promoter	Y
chr9	107523543	107528675	6	Cacna2d2	genebody	Y
chr9	107543199	107558318	37	Nprl2, Zmynd10, Gm34106, Rassf1	promoter	Y
chr9	107560664	107569847	13	Rassf1, Gm9917, Tusc2, Hyal2	promoter	Y
chr9	107577803	107594566	26	Gm16343, Hyal1, Naa80, Hyal3, Ifrd2, Lsmem2, Gm38150	promoter	Y
chr9	107603843	107608385	6	Sema3b	promoter	Y
chr9	107611276	107615090	6	Gnai2	promoter	Y
chr9	107628147	107633799	10	Gnai2, Gm19721	promoter	Y
chr9	107639904	107645575	8	-	intergenic	Y
chr9	107655678	107663978	9	Slc38a3	genebody	N
chr9	107675548	107682622	12	Gnat1, A930036K24Rik, Sema3f	promoter	Y
chr9	107709822	107714595	11	Sema3f	promoter	Y
chr9	107734089	107739670	7	-	intergenic	Y
chr9	107742983	107747739	9	Rbm5	genebody	N
chr9	107768950	107776561	22	Rbm5, Rbm6	promoter	Y
chr9	107779058	107781072	6	Rbm6	genebody	N
chr9	107785065	107787640	7	Rbm6	genebody	N
chr9	107798484	107803180	11	Rbm6	genebody	N
chr9	107860401	107863281	6	Rbm6	genebody	N
chr9	107887566	107893309	11	Mon1a	promoter	Y
chr9	107923055	107929769	12	Actl11	promoter	N
chr9	107948773	107952912	7	Camkv, Traip	promoter	Y
chr9	107957394	107961513	7	Traip	genebody	Y
chr9	107963538	107972735	19	Traip	genebody	Y
chr9	107976287	107997371	38	Uba7, Gm20661, Inka1, Gm24944, 4921523L03Rik, Cdhr4, Gm20662	promoter	Y
chr9	108000989	108006837	15	Gm20662, 4930535L15Rik, Ip6k1	promoter	Y
chr9	108011711	108016450	8	Gm20662, Ip6k1, Gm38134	promoter	N
chr9	108025701	108036306	19	Gm20662, Ip6k1	genebody	Y
chr9	108046052	108063768	53	Ip6k1, Gmppb, Rnf123, Gm20529, Amigo3	promoter	Y
chr9	108065939	108068278	6	Rnf123	genebody	Y
chr9	108074384	108089786	30	Rnf123, Mst1, Mir7088, Apeh	promoter	Y
chr9	108262930	108264702	6	Dag1	promoter	Y
chr9	108303830	108309557	7	Tcta, Rhoa	promoter	Y
chr9	108339678	108348695	17	Gpx1, Usp4	promoter	Y
chr9	108387768	108391656	6	Usp4, Gm37963	promoter	N
chr9	108438834	108448884	16	BC048562, Klhdc8b	promoter	Y
chr9	108482717	108492105	13	Lamb2, Usp19	promoter	Y
chr9	108494182	108497851	7	Usp19	genebody	N
chr9	108512386	108519753	18	Qars, Qrich1	promoter	Y
chr9	108524324	108529819	7	Qrich1	promoter	Y
chr9	108539263	108542807	7	Qrich1	promoter	Y
chr9	108558017	108574607	52	Qrich1, Impdh2, Ndufaf3, 4833445I07Rik, Gm24083, Mir191, Mir425, Dalrd3, Wdr6	promoter	Y
chr9	108576760	108582251	16	Wdr6, P4htm	promoter	Y
chr9	108596516	108600445	6	P4htm	promoter	Y
chr9	108680260	108685213	6	Slc25a20	genebody	N
chr9	108692822	108700523	10	Prkar2a	genebody	Y
chr9	108995181	108999445	6	Pfkfb4	genebody	Y
chr9	109050953	109062449	25	Shisa5, Trex1, Atrip	promoter	Y
chr9	109072712	109074654	7	Atrip, Tma7	promoter	Y
chr9	109082131	109088608	8	Tma7, Ccdc51	promoter	Y
chr9	109093291	109097203	7	Gm7628, Plxnb1	promoter	Y
chr9	109870801	109879228	13	Cdc25a	promoter	Y
chr9	109929442	109933325	6	Map4	promoter	Y
chr9	110099249	110105033	11	Dhx30	genebody	Y
chr9	110115345	110119515	8	Dhx30, Smarcc1	promoter	Y
chr9	110144490	110149459	9	Smarcc1	genebody	N
chr9	110179842	110185135	11	Smarcc1	genebody	N
chr9	110196199	110197217	7	Smarcc1	genebody	N
chr9	110229608	110234074	9	Smarcc1	genebody	N
chr9	110279436	110283097	7	Mir6236	promoter	N
chr9	110304553	110308889	9	Elp6	promoter	Y
chr9	110332361	110338700	8	Scap	promoter	Y
chr9	110373675	110392067	31	Scap, 5830462I19Rik, Ptpn23	promoter	N
chr9	110403849	110417022	32	Ptpn23	promoter	Y
chr9	110516297	110519184	6	Kif9	genebody	N
chr9	110530509	110535363	7	Setd2	promoter	Y
chr9	110608636	110615162	9	Setd2	genebody	Y
chr9	110637083	110641291	7	Nbeal2	promoter	Y
chr9	110643356	110657342	29	Nbeal2, Gm42470, Ccdc12	promoter	Y
chr9	110660555	110666973	11	Ccdc12	genebody	Y
chr9	110677074	110680166	6	Ccdc12	promoter	N
chr9	110729433	110733360	7	Pth1r	genebody	Y
chr9	110844963	110851056	7	Prss46	promoter	Y
chr9	110857624	110869392	11	Prss50, Tmie	promoter	Y
chr9	110875212	110899047	39	Tmie, Als2cl, Gm43127	promoter	Y
chr9	110901838	110911449	11	-	intergenic	Y
chr9	110946336	110948649	6	-	promoter	Y
chr9	111793469	111794469	10	-	intergenic	N
chr9	113924141	113936909	24	Ubp1	promoter	Y
chr9	114387485	114390807	6	Crtap	promoter	Y
chr9	114406462	114410533	8	Glb1, Tmppe	genebody	N
chr9	114419450	114422389	6	Glb1	genebody	Y
chr9	114436798	114442372	8	Glb1	genebody	Y
chr9	114453716	114456842	7	Glb1	genebody	Y
chr9	114463309	114468113	9	Glb1	genebody	Y
chr9	114474995	114480285	6	-	intergenic	Y
chr9	114621820	114626150	7	Cnot10	genebody	Y
chr9	114744996	114750742	6	Cmtm6	genebody	Y
chr9	114773962	114783741	9	Cmtm7, Gm9888	promoter	Y
chr9	116080050	116084103	6	-	intergenic	Y
chr9	116086874	116091888	7	Tgfbr2	genebody	Y
chr9	116124214	116127242	7	Tgfbr2	genebody	Y
chr9	118674462	118679471	19	Itga9	genebody	Y
chr9	119248506	119252732	6	Slc22a14, Oxsr1	genebody	N
chr9	119317342	119330164	19	Slc22a14, Oxsr1	promoter	Y
chr9	119801378	119807088	13	Scn11a	genebody	N
chr9	119932253	119938327	8	Cx3cr1, Gorasp1, Ttc21a	promoter	Y
chr9	119962548	119968696	12	Cx3cr1, Ttc21a	genebody	Y
chr9	119979964	119984837	9	Cx3cr1, Csrnp1, 1700019L13Rik	promoter	Y
chr9	119990862	119995691	8	Cx3cr1	genebody	Y
chr9	119999603	120018374	34	Cx3cr1, Gm47043, Gm49427, Xirp1	promoter	Y
chr9	120021835	120028124	7	Cx3cr1, Xirp1	promoter	Y
chr9	120074516	120076049	6	-	intergenic	Y
chr9	120088249	120092080	7	-	promoter	Y
chr9	120125506	120138790	28	Rpsa, Gm24044, Gm26448, Snora62, Gm5922	promoter	Y
chr9	120578950	120583501	9	Gm47062	promoter	Y
chr9	120771733	120780186	9	-	intergenic	Y
chr9	121298218	121304299	12	Trak1	promoter	Y
chr9	121703399	121705555	7	Sec22c	promoter	Y
chr9	121708293	121711016	6	Ss18l2	promoter	Y
chr9	121717521	121721937	7	Nktr	promoter	Y
chr9	121756976	121760372	9	E530011L22Rik, Zfp651	promoter	Y
chr9	121848677	121851866	8	Higd1a	promoter	Y
chr9	121857503	121863284	8	Higd1a, Gm47112	promoter	Y
chr9	121962294	121970109	9	Gm49343, Gask1a	genebody	Y
chr9	122173889	122178123	6	Ano10	genebody	Y
chr9	122225235	122233492	13	Ano10	genebody	Y
chr9	122241773	122247086	10	Ano10	genebody	Y
chr9	122289546	122294257	6	Ano10	promoter	Y
chr9	123101982	123105782	6	Zdhhc3	genebody	N
chr9	123333644	123337087	7	-	intergenic	Y
chr9	123461320	123462675	38	Lars2	genebody	Y
chr9	123526601	123530713	9	Sacm1l	promoter	Y
chr9	123533819	123537608	7	Sacm1l	genebody	Y
chr9	123933841	123937090	6	-	intergenic	Y
chr9	123939284	123943381	7	-	intergenic	Y
chr9	124422859	124425314	6	Ppp2r3d	genebody	Y
chrX	4333104	4334268	6	-	intergenic	N
chrX	7668232	7671279	7	Plp2	promoter	Y
chrX	7878191	7889358	21	Pim2, Slc35a2	promoter	Y
chrX	8131026	8140270	18	Wdr13, Rbm3	promoter	Y
chrX	8142373	8146817	8	Rbm3, Rbm3os	promoter	Y
chrX	11998498	12003971	9	-	intergenic	Y
chrX	12760066	12762761	6	Med14, Gm14634	promoter	Y
chrX	13230732	13235932	7	2010308F09Rik	promoter	Y
chrX	18163293	18166152	6	Kdm6a	promoter	Y
chrX	20654222	20659569	6	Uba1	promoter	Y
chrX	20661600	20666490	7	Uba1	genebody	Y
chrX	20668791	20671694	6	Uba1	genebody	N
chrX	20679161	20685835	8	Uba1	promoter	Y
chrX	20702615	20707362	8	Usp11	promoter	Y
chrX	20798662	20804342	7	Araf, Gm26065	promoter	Y
chrX	20862276	20864948	6	Syn1, Mir5617	promoter	Y
chrX	21680077	21681077	6	-	intergenic	N
chrX	24007928	24009210	9	-	intergenic	N
chrX	24248611	24250457	6	Gm4732	genebody	N
chrX	37107701	37112020	6	Upf3b	promoter	Y
chrX	42065507	42069865	6	Xiap	genebody	Y
chrX	42147379	42151395	8	Gm37564, Stag2	promoter	Y
chrX	45959498	45961734	6	-	intergenic	N
chrX	48131624	48136895	7	Xpnpep2	genebody	Y
chrX	48421940	48425749	6	Elf4	genebody	Y
chrX	73026153	73027174	16	Zfp185	genebody	N
chrX	73770190	73778555	13	Plxnb3, Srpk3	promoter	N
chrX	73785199	73789245	9	Idh3g, Ssr4	promoter	Y
chrX	73822793	73829060	7	Pdzd4	promoter	Y
chrX	73911140	73916048	12	Arhgap4	genebody	Y
chrX	73961352	73968295	14	Hcfc1	promoter	Y
chrX	74243266	74249273	9	Flna	promoter	Y
chrX	74253426	74258287	8	Emd	promoter	Y
chrX	74265902	74278971	14	Rpl10, Snora70, Dnase1l1, Mir7091, Gm14846	promoter	Y
chrX	74308191	74310989	8	Gdi1	promoter	Y
chrX	74316388	74320645	9	Fam50a, Mir7092	promoter	N
chrX	74364566	74373738	12	Ubl4a, Slc10a3	promoter	Y
chrX	75751257	75755204	6	4933407K13Rik	genebody	Y
chrX	76128444	76129592	7	-	intergenic	N
chrX	94907306	94910601	7	-	intergenic	N
chrX	101254062	101257923	8	Foxo4	promoter	Y
chrX	101259983	101271788	20	Foxo4, Gm614, Gm20489, Il2rg	promoter	Y
chrX	101291296	101294125	6	Med12	promoter	N
chrX	101303610	101307036	9	Gm21986, Nlgn3	genebody	N
chrX	101317388	101324769	10	Gm21986, Nlgn3	genebody	Y
chrX	101330817	101335207	14	-	intergenic	Y
chrX	101404182	101408357	7	Zmym3	genebody	N
chrX	101414999	101420525	7	Zmym3	promoter	Y
chrX	101529320	101535907	8	Taf1	promoter	Y
chrX	101636750	101645942	18	Ogt	promoter	Y
chrX	101764880	101767850	6	-	promoter	Y
chrX	102179545	102185013	10	Rps4x	promoter	N
chrX	105950264	105952264	6	-	intergenic	N
chrX	142388242	142392800	8	Acsl4	promoter	Y
chrX	151905481	151907733	8	Huwe1	genebody	N
chrX	151917535	151924842	12	Huwe1	genebody	N
chrX	151946746	151949646	6	-	promoter	Y
chrX	152002540	152005640	6	Hsd17b10, Ribc1	promoter	Y
chrX	152228515	152235012	8	Kdm5c	promoter	Y
chrX	152269140	152271922	7	Kdm5c	genebody	N
chrX	152340128	152343386	6	Tspyl2	promoter	Y
chrX	158501389	158502389	7	-	promoter	N
chrX	162759051	162764232	12	Rbbp7	promoter	Y
chrX	168669017	168673844	8	Msl3	promoter	Y
chrX	169977125	169980959	7	Mid1, G530011O06Rik, Gm15726	promoter	Y
chrX	169983145	169998899	51	Mid1, Gm15726, Gm15247	promoter	Y
chrX	170007800	170012955	25	Erdr1	promoter	N
chrX	170015169	170021529	14	Erdr1	genebody	N
chrY	90760655	90767272	17	Mid1-ps1	genebody	Y
chrY	90770878	90773037	6	-	intergenic	N
chrY	90782892	90809080	59	Gm47283	promoter	Y

### Sheet: README
Column Name	Description
Malat1PeakScore	Malat1 peaks in Th17 cells were defined as regions with at least 5 reads above background (see method for details). The peak scores were defined as number of reads found within and +/-2kb surrounding each peak.
ChromRegion	Genome annotation from mm10/GRCm38
OpenChrom	Presence (Y) or absence (N) of at least one ATAC-seq and/or H3K27ac ChIP-seq peak within the Malat1 occupying region.
